# Population structure and pangenome analysis of Enterobacter bugandensis uncover the presence of *bla*_CTX-M-55_, *bla*_NDM-5_ and *bla*_IMI-1_, along with sophisticated iron acquisition strategies

**DOI:** 10.1101/620682

**Authors:** Filipe P. Matteoli, Hemanoel Passarelli-Araujo, Francisnei Pedrosa-Silva, Fabio L. Olivares, Thiago M. Venancio

## Abstract

*Enterobacter bugandensis* is a recently described species that has been largely associated with nosocomial infections. Here, we report the genome of a non-clinical *E. bugandensis* strain. We used this and other several publicly available *E. bugandensis* genomes to obtain the species pangenome, investigate the conservation of important genes, and elucidate general population structure features of the species. Core- and whole-genome multilocus sequence typing (cgMLST and wgMLST, respectively) allowed the detection of five *E. bugandensis* phylogroups (PG-A to E). We found important antimicrobial resistance and virulence determinants associated with specific PGs, notably PG-A and PG-E. IncFII was the most prevalent plasmid replicon type in this species. We uncovered several extended-spectrum β-lactamases, including *bla*_CTX-M-55_ and *bla*_NDM-5_, present in an IncX replicon type plasmid, described here for the first time in *E. bugandensis*. Genetic context analysis of *bla*_NDM-5_ revealed the resemblance of this plasmid with other IncX plasmids isolated from other bacteria from the same country. Further, three distinctive siderophore producing operons were found in the *E. bugandensis* pangenome: enterobactin (*ent*), aerobactin (*iuc*/*iut*), and salmochelin (*iro*). The latter operon is conserved in all PG-E isolates. Collectively, our findings provide novel insights on the lifestyle, physiology, antimicrobial, and virulence profiles of *E. bugandensis*.

## Supplementary tables S1-9 for "Population structure and pangenome analysis of Enterobacter bugandensis uncover the presence of *bla*_CTX-M-55_, *bla*_NDM-5_ and *bla*_IMI-1_, along with sophisticated iron acquisition strategies"

### Sheet: Table S1
Table S1: Genome assembly statistics of Enterobacter bugandensis UENF-21GII.
Total length	Nº scaffolds	N50	Longest scaffold	Nº gaps	Genes	CDS	tRNA	rRNA
4,765,459 bp	17	1,030,401 bp	1573213	0	4630	4539	72	11

### Sheet: Table S2
Table S2: Genomic islands in Enterobacter bugandensis UENF-21GII.
Island start	Island end	Length	Method	Contig	GI number	Gene ID	Locus	Gene start	Gene end	Strand	Product
48470	52775	4305	SIGI-HMM	5	1		EAI35_18425	48470	48673	1	hypothetical protein	Unique genes
48470	52775	4305	SIGI-HMM				EAI35_18430	49182	50120	1	RimK-like protein
48470	52775	4305	SIGI-HMM				EAI35_18435	50122	50730	1	hypothetical protein
48470	52775	4305	SIGI-HMM				EAI35_18440	50725	51789	-1	transcriptional regulator
48470	52775	4305	SIGI-HMM				EAI35_18445	51793	52038	-1	hypothetical protein
48470	52775	4305	SIGI-HMM				EAI35_18450	52218	52775	-1	hypothetical protein
48470	52775	4305	SIGI-HMM				EAI35_18455	52772	53647	-1	DNA-binding protein
141622	150770	9148	SIGI-HMM	5	2		EAI35_18920	141622	142155	1	type 1 fimbrial protein
141622	150770	9148	SIGI-HMM				EAI35_18925	142210	144729	1	outer membrane usher protein
141622	150770	9148	SIGI-HMM				EAI35_18930	144757	145512	1	molecular chaperone
141622	150770	9148	SIGI-HMM				EAI35_18935	145530	146096	1	type 1 fimbrial protein
141622	150770	9148	SIGI-HMM				EAI35_18940	146112	146603	1	fimbrial protein
141622	150770	9148	SIGI-HMM				EAI35_18945	146603	147079	1	pilus assembly protein
141622	150770	9148	SIGI-HMM				EAI35_18950	147088	147615	1	type 1 fimbrial protein
141622	150770	9148	SIGI-HMM				EAI35_18955	147773	147973	1	hypothetical protein
141622	150770	9148	SIGI-HMM				EAI35_18960	148422	150056	1	O-antigen ligase domain-containing protein
141622	150770	9148	SIGI-HMM				EAI35_18965	150111	150770	1	hypothetical protein
605768	615971	10203	SIGI-HMM	4	3		EAI35_16575	605768	606234	1	transposase
605768	615971	10203	SIGI-HMM				EAI35_16580	606274	606687	-1	hypothetical protein
605768	615971	10203	SIGI-HMM				EAI35_16585	606989	608845	1	hypothetical protein
605768	615971	10203	SIGI-HMM				EAI35_16590	608848	609915	1	hypothetical protein
605768	615971	10203	SIGI-HMM				EAI35_16595	609953	611053	-1	HNH endonuclease
605768	615971	10203	SIGI-HMM				EAI35_16600	611245	611483	1	hypothetical protein
605768	615971	10203	SIGI-HMM				EAI35_16605	611484	612062	-1	hypothetical protein
605768	615971	10203	SIGI-HMM				EAI35_16610	612420	613289	-1	HNH endonuclease
605768	615971	10203	SIGI-HMM				EAI35_16615	613590	614057	1	type I toxin-antitoxin system SymE family toxin
605768	615971	10203	SIGI-HMM				EAI35_16620	614273	614731	1	hypothetical protein
605768	615971	10203	SIGI-HMM				EAI35_16625	614725	615057	1	DUF1493 family protein
605768	615971	10203	SIGI-HMM				EAI35_16630	615076	615573	1	type VI secretion system tube protein Hcp
605768	615971	10203	SIGI-HMM				EAI35_16635	615630	615971	-1	hypothetical protein
1757139	1761835	4696	SIGI-HMM	1	4	csgF	EAI35_03890	1757139	1757552	-1	curli production assembly/transport protein CsgF
1757139	1761835	4696	SIGI-HMM			csgE	EAI35_03895	1757576	1757965	-1	curli production assembly/transport protein CsgE
1757139	1761835	4696	SIGI-HMM			csgD	EAI35_03900	1757970	1758620	-1	transcriptional regulator CsgD
1757139	1761835	4696	SIGI-HMM			csgB	EAI35_03905	1759375	1759830	1	curlin minor subunit CsgB
1757139	1761835	4696	SIGI-HMM			csgA	EAI35_03910	1759872	1760324	1	major curlin subunit CsgA
1757139	1761835	4696	SIGI-HMM			csgC	EAI35_03915	1760386	1760718	1	curli assembly protein CsgC
1757139	1761835	4696	SIGI-HMM				EAI35_03920	1760869	1761189	1	type 1 fimbrial protein
1757139	1761835	4696	SIGI-HMM				EAI35_03925	1761293	1761835	1	O-acetyl-ADP-ribose deacetylase
2390655	2396600	5945	SIGI-HMM	1	5		EAI35_07015	2390655	2391644	-1	hypothetical protein
2390655	2396600	5945	SIGI-HMM				EAI35_07020	2392363	2394981	-1	PHP domain-containing protein
2390655	2396600	5945	SIGI-HMM				EAI35_07025	2395821	2396600	-1	hypothetical protein
2408266	2413079	4813	SIGI-HMM				EAI35_07070	2408266	2408625	1	hypothetical protein
2408266	2413079	4813	SIGI-HMM				EAI35_07075	2408897	2409755	-1	terminase large subunit
2408266	2413079	4813	SIGI-HMM				EAI35_07080	2409815	2410856	-1	phage major capsid protein
2408266	2413079	4813	SIGI-HMM				EAI35_07085	2411129	2411602	1	hypothetical protein
2408266	2413079	4813	SIGI-HMM				EAI35_07090	2412227	2412592	-1	hypothetical protein
2408266	2413079	4813	SIGI-HMM				EAI35_07095	2412828	2413079	-1	hypothetical protein
2524961	2529476	4515	SIGI-HMM	1	6		EAI35_07625	2524961	2525158	-1	hypothetical protein
2524961	2529476	4515	SIGI-HMM				EAI35_07630	2525223	2525651	-1	VOC family protein
2524961	2529476	4515	SIGI-HMM				EAI35_07635	2525747	2526091	-1	DUF1294 domain-containing protein
2524961	2529476	4515	SIGI-HMM				EAI35_07640	2526277	2526474	1	hypothetical protein
2524961	2529476	4515	SIGI-HMM				EAI35_07645	2526776	2527093	1	SOS response-associated peptidase
2524961	2529476	4515	SIGI-HMM	13			EAI35_23020	2528452	2528829	-1	hypothetical protein
2524961	2529476	4515	SIGI-HMM				EAI35_23025	2529222	2529476	1	DUF1902 domain-containing protein
2525223	2612792	87569	IslandPath-DIMOB	1	7		EAI35_07630	2525223	2525651	-1	VOC family protein
2525223	2612792	87569	IslandPath-DIMOB				EAI35_07635	2525747	2526091	-1	DUF1294 domain-containing protein
2525223	2612792	87569	IslandPath-DIMOB				EAI35_07640	2526277	2526474	1	hypothetical protein
2525223	2612792	87569	IslandPath-DIMOB				EAI35_07645	2526776	2527093	1	SOS response-associated peptidase
2525223	2612792	87569	IslandPath-DIMOB	13	7		EAI35_23020	2528452	2528829	-1	hypothetical protein
2525223	2612792	87569	IslandPath-DIMOB				EAI35_23025	2529222	2529476	1	DUF1902 domain-containing protein
2525223	2612792	87569	IslandPath-DIMOB				EAI35_23030	2529583	2530580	-1	HNH endonuclease
2525223	2612792	87569	IslandPath-DIMOB				EAI35_23035	2530537	2531667	-1	DNA cytosine methyltransferase
2525223	2612792	87569	IslandPath-DIMOB				EAI35_23040	2532018	2532593	1	hypothetical protein
2525223	2612792	87569	IslandPath-DIMOB			leuE	EAI35_23045	2533006	2533650	-1	leucine efflux protein LeuE
2525223	2612792	87569	IslandPath-DIMOB				EAI35_23050	2534169	2536469	-1	hypothetical protein
2525223	2612792	87569	IslandPath-DIMOB	10	7		EAI35_22355	2537557	2538711	-1	IS481 family transposase
2525223	2612792	87569	IslandPath-DIMOB				EAI35_22350	2538781	2539074	-1	integrase
2525223	2612792	87569	IslandPath-DIMOB				EAI35_22345	2539891	2540448	-1	hypothetical protein
2525223	2612792	87569	IslandPath-DIMOB				EAI35_22340	2540478	2540789	-1	hypothetical protein
2525223	2612792	87569	IslandPath-DIMOB				EAI35_22335	2542370	2542729	1	hypothetical protein
2525223	2612792	87569	IslandPath-DIMOB				EAI35_22330	2543047	2548152	-1	conjugative relaxase
2525223	2612792	87569	IslandPath-DIMOB			traD	EAI35_22325	2548152	2550227	-1	type IV conjugative transfer system coupling protein TraD
2525223	2612792	87569	IslandPath-DIMOB				EAI35_22320	2550723	2553587	-1	conjugal transfer protein TraG
2525223	2612792	87569	IslandPath-DIMOB				EAI35_22315	2553587	2554954	-1	conjugal transfer protein TraH
2525223	2612792	87569	IslandPath-DIMOB			trbB	EAI35_22310	2555063	2555608	-1	type-F conjugative transfer system pilin assembly thiol-disulfide isomerase TrbB
2525223	2612792	87569	IslandPath-DIMOB			traF	EAI35_22305	2555636	2556352	-1	type-F conjugative transfer system pilin assembly protein TraF
2525223	2612792	87569	IslandPath-DIMOB			traN	EAI35_22300	2556418	2558277	-1	type-F conjugative transfer system mating-pair stabilization protein TraN
2525223	2612792	87569	IslandPath-DIMOB			trbC	EAI35_22295	2558274	2558837	-1	type-F conjugative transfer system pilin assembly protein TrbC
2525223	2612792	87569	IslandPath-DIMOB				EAI35_22290	2558847	2559836	-1	conjugal transfer protein TraU
2525223	2612792	87569	IslandPath-DIMOB			traW	EAI35_22285	2559930	2560556	-1	type-F conjugative transfer system protein TraW
2525223	2612792	87569	IslandPath-DIMOB			trbI	EAI35_22280	2560695	2561135	-1	type-F conjugative transfer system protein TrbI
2525223	2612792	87569	IslandPath-DIMOB			traC	EAI35_22275	2561111	2563714	-1	type IV secretion system protein TraC
2525223	2612792	87569	IslandPath-DIMOB			traV	EAI35_22270	2563711	2564133	-1	type IV conjugative transfer system protein TraV
2525223	2612792	87569	IslandPath-DIMOB				EAI35_22265	2564374	2565714	-1	conjugal transfer protein TraB
2525223	2612792	87569	IslandPath-DIMOB			traK	EAI35_22260	2565701	2566471	-1	type-F conjugative transfer system secretin TraK
2525223	2612792	87569	IslandPath-DIMOB			traE	EAI35_22255	2566452	2567024	-1	type IV conjugative transfer system protein TraE
2525223	2612792	87569	IslandPath-DIMOB			traL	EAI35_22250	2567046	2567351	-1	type IV conjugative transfer system protein TraL
2525223	2612792	87569	IslandPath-DIMOB				EAI35_22245	2567369	2567773	-1	conjugal transfer protein TraA
2525223	2612792	87569	IslandPath-DIMOB				EAI35_22240	2568324	2569079	-1	LuxR family transcriptional regulator
2525223	2612792	87569	IslandPath-DIMOB				EAI35_22235	2569104	2569484	-1	conjugal transfer protein TraM
2525223	2612792	87569	IslandPath-DIMOB				EAI35_22230	2569870	2570334	1	lytic transglycosylase
2525223	2612792	87569	IslandPath-DIMOB				EAI35_22225	2570810	2571706	1	LysR family transcriptional regulator
2525223	2612792	87569	IslandPath-DIMOB				EAI35_22220	2571797	2572753	-1	DUF1738 domain-containing protein
2525223	2612792	87569	IslandPath-DIMOB				EAI35_22215	2573099	2573368	1	hypothetical protein
2525223	2612792	87569	IslandPath-DIMOB				EAI35_22210	2573657	2574961	-1	type II toxin-antitoxin system HipA family toxin
2525223	2612792	87569	IslandPath-DIMOB			hipB	EAI35_22205	2574961	2575230	-1	type II toxin-antitoxin system antitoxin HipB
2525223	2612792	87569	IslandPath-DIMOB				EAI35_22200	2575471	2576211	-1	ABC transporter ATP-binding protein
2525223	2612792	87569	IslandPath-DIMOB				EAI35_22195	2576180	2577190	-1	iron ABC transporter permease
2525223	2612792	87569	IslandPath-DIMOB				EAI35_22190	2577225	2578256	-1	ABC transporter substrate-binding protein
2525223	2612792	87569	IslandPath-DIMOB				EAI35_22185	2578352	2579716	-1	MFS transporter
2525223	2612792	87569	IslandPath-DIMOB				EAI35_22180	2580272	2581573	1	porin
2525223	2612792	87569	IslandPath-DIMOB			amiA	EAI35_22175	2581798	2582612	1	N-acetylmuramoyl-L-alanine amidase AmiA
2525223	2612792	87569	IslandPath-DIMOB				EAI35_22170	2582716	2583771	1	hypothetical protein
2525223	2612792	87569	IslandPath-DIMOB				EAI35_22165	2584735	2586156	1	hypothetical protein
2525223	2612792	87569	IslandPath-DIMOB				EAI35_22160	2586318	2586743	-1	transposase
2525223	2612792	87569	IslandPath-DIMOB				EAI35_22155	2587378	2587731	1	hypothetical protein
2525223	2612792	87569	IslandPath-DIMOB				EAI35_22150	2588481	2589303	-1	IS3 family transposase
2525223	2612792	87569	IslandPath-DIMOB				EAI35_22145	2590112	2590372	1	hypothetical protein
2525223	2612792	87569	IslandPath-DIMOB				EAI35_22140	2590651	2590842	-1	hypothetical protein
2525223	2612792	87569	IslandPath-DIMOB				EAI35_22135	2591092	2591292	1	hypothetical protein
2525223	2612792	87569	IslandPath-DIMOB				EAI35_22130	2591277	2592230	-1	LysR family transcriptional regulator
2525223	2612792	87569	IslandPath-DIMOB				EAI35_22125	2592416	2593900	1	UbiD family decarboxylase
2525223	2612792	87569	IslandPath-DIMOB				EAI35_22120	2593910	2594542	1	UbiX family flavin prenyltransferase
2525223	2612792	87569	IslandPath-DIMOB				EAI35_22115	2594520	2595239	1	DUF554 domain-containing protein
2525223	2612792	87569	IslandPath-DIMOB				EAI35_22110	2595303	2595695	1	hypothetical protein
2525223	2612792	87569	IslandPath-DIMOB				EAI35_22105	2595762	2596448	-1	histidine phosphatase family protein
2525223	2612792	87569	IslandPath-DIMOB				EAI35_22100	2596455	2597219	-1	DUF1835 domain-containing protein
2525223	2612792	87569	IslandPath-DIMOB				EAI35_22095	2597560	2599041	1	diguanylate cyclase
2525223	2612792	87569	IslandPath-DIMOB				EAI35_22090	2599612	2600628	-1	RepB family plasmid replication initiator protein
2525223	2612792	87569	IslandPath-DIMOB			sopA	EAI35_22085	2601501	2602667	1	plasmid-partitioning protein SopA
2525223	2612792	87569	IslandPath-DIMOB				EAI35_22080	2602667	2603606	1	ParB/RepB/Spo0J family plasmid partition protein
2525223	2612792	87569	IslandPath-DIMOB	2	7	ltrA	EAI35_07650	2605205	2606698	1	group II intron reverse transcriptase/maturase
2525223	2612792	87569	IslandPath-DIMOB				EAI35_07655	2606783	2607142	1	SOS response-associated peptidase
2525223	2612792	87569	IslandPath-DIMOB				EAI35_07660	2607169	2607843	-1	hypothetical protein
2525223	2612792	87569	IslandPath-DIMOB			umuC	EAI35_07665	2607928	2609196	-1	translesion error-prone DNA polymerase V subunit UmuC
2525223	2612792	87569	IslandPath-DIMOB				EAI35_07670	2609199	2609618	-1	translesion error-prone DNA polymerase V autoproteolytic subunit
2525223	2612792	87569	IslandPath-DIMOB				EAI35_07675	2609848	2611404	-1	tail fiber domain-containing protein
2525223	2612792	87569	IslandPath-DIMOB				EAI35_07680	2611858	2612499	-1	hypothetical protein
2525223	2612792	87569	IslandPath-DIMOB				EAI35_07685	2612496	2612792	-1	hypothetical protein
2532018	2536469	4451	SIGI-HMM	13	8		EAI35_23040	2532018	2532593	1	hypothetical protein
2532018	2536469	4451	SIGI-HMM			leuE	EAI35_23045	2533006	2533650	-1	leucine efflux protein LeuE
2532018	2536469	4451	SIGI-HMM				EAI35_23050	2534169	2536469	-1	hypothetical protein
2565701	2571706	6005	SIGI-HMM	10	9		EAI35_22265	2564374	2565714	-1	conjugal transfer protein TraB
2565701	2571706	6005	SIGI-HMM			traK	EAI35_22260	2565701	2566471	-1	type-F conjugative transfer system secretin TraK
2565701	2571706	6005	SIGI-HMM			traE	EAI35_22255	2566452	2567024	-1	type IV conjugative transfer system protein TraE
2565701	2571706	6005	SIGI-HMM			traL	EAI35_22250	2567046	2567351	-1	type IV conjugative transfer system protein TraL
2565701	2571706	6005	SIGI-HMM				EAI35_22245	2567369	2567773	-1	conjugal transfer protein TraA
2565701	2571706	6005	SIGI-HMM				EAI35_22240	2568324	2569079	-1	LuxR family transcriptional regulator
2565701	2571706	6005	SIGI-HMM				EAI35_22235	2569104	2569484	-1	conjugal transfer protein TraM
2565701	2571706	6005	SIGI-HMM				EAI35_22230	2569870	2570334	1	lytic transglycosylase
2565701	2571706	6005	SIGI-HMM				EAI35_22225	2570810	2571706	1	LysR family transcriptional regulator
2581798	2591292	9494	SIGI-HMM	10	10	amiA	EAI35_22175	2581798	2582612	1	N-acetylmuramoyl-L-alanine amidase AmiA
2581798	2591292	9494	SIGI-HMM				EAI35_22170	2582716	2583771	1	hypothetical protein
2581798	2591292	9494	SIGI-HMM				EAI35_22165	2584735	2586156	1	hypothetical protein
2581798	2591292	9494	SIGI-HMM				EAI35_22160	2586318	2586743	-1	transposase
2581798	2591292	9494	SIGI-HMM				EAI35_22155	2587378	2587731	1	hypothetical protein
2581798	2591292	9494	SIGI-HMM				EAI35_22150	2588481	2589303	-1	IS3 family transposase
2581798	2591292	9494	SIGI-HMM				EAI35_22145	2590112	2590372	1	hypothetical protein
2581798	2591292	9494	SIGI-HMM				EAI35_22140	2590651	2590842	-1	hypothetical protein
2581798	2591292	9494	SIGI-HMM				EAI35_22135	2591092	2591292	1	hypothetical protein
2581798	2591292	9494	SIGI-HMM				EAI35_22130	2591277	2592230	-1	LysR family transcriptional regulator
2605205	2612792	7587	SIGI-HMM	2	11	ltrA	EAI35_07650	2605205	2606698	1	group II intron reverse transcriptase/maturase
2605205	2612792	7587	SIGI-HMM				EAI35_07655	2606783	2607142	1	SOS response-associated peptidase
2605205	2612792	7587	SIGI-HMM				EAI35_07660	2607169	2607843	-1	hypothetical protein
2605205	2612792	7587	SIGI-HMM			umuC	EAI35_07665	2607928	2609196	-1	translesion error-prone DNA polymerase V subunit UmuC
2605205	2612792	7587	SIGI-HMM				EAI35_07670	2609199	2609618	-1	translesion error-prone DNA polymerase V autoproteolytic subunit
2605205	2612792	7587	SIGI-HMM				EAI35_07675	2609848	2611404	-1	tail fiber domain-containing protein
2605205	2612792	7587	SIGI-HMM				EAI35_07680	2611858	2612499	-1	hypothetical protein
2605205	2612792	7587	SIGI-HMM				EAI35_07685	2612496	2612792	-1	hypothetical protein
2623161	2627371	4210	SIGI-HMM	2	12		EAI35_07725	2622850	2623164	-1	hypothetical protein
2623161	2627371	4210	SIGI-HMM				EAI35_07730	2623161	2623472	-1	hypothetical protein
2623161	2627371	4210	SIGI-HMM				EAI35_07735	2623537	2624208	-1	phage tail protein
2623161	2627371	4210	SIGI-HMM				EAI35_07740	2624275	2624685	-1	hypothetical protein
2623161	2627371	4210	SIGI-HMM				EAI35_07745	2624682	2625266	-1	hypothetical protein
2623161	2627371	4210	SIGI-HMM				EAI35_07750	2625268	2625618	-1	hypothetical protein
2623161	2627371	4210	SIGI-HMM				EAI35_07755	2625618	2626100	-1	hypothetical protein
2623161	2627371	4210	SIGI-HMM				EAI35_07760	2626137	2626409	-1	hypothetical protein
2623161	2627371	4210	SIGI-HMM				EAI35_07765	2626418	2627371	-1	Ig domain-containing protein
2632008	2638752	6744	SIGI-HMM	2	13		EAI35_07785	2630723	2632030	-1	terminase
2632008	2638752	6744	SIGI-HMM				EAI35_07790	2632008	2632994	-1	terminase small subunit
2632008	2638752	6744	SIGI-HMM				EAI35_07795	2633722	2633958	-1	hypothetical protein
2632008	2638752	6744	SIGI-HMM				EAI35_07800	2634217	2634678	-1	lysis protein
2632008	2638752	6744	SIGI-HMM				EAI35_07805	2634675	2635169	-1	lysozyme
2632008	2638752	6744	SIGI-HMM				EAI35_07810	2635147	2635371	-1	lysis protein
2632008	2638752	6744	SIGI-HMM				EAI35_07815	2635577	2635957	1	hypothetical protein
2632008	2638752	6744	SIGI-HMM				EAI35_07820	2636084	2636899	-1	antitermination protein
2632008	2638752	6744	SIGI-HMM				EAI35_07825	2636899	2637036	-1	YlcG family protein
2632008	2638752	6744	SIGI-HMM				EAI35_07830	2637033	2637389	-1	RusA family crossover junction endodeoxyribonuclease
2632008	2638752	6744	SIGI-HMM				EAI35_07835	2637386	2637667	-1	DUF1364 family protein
2632008	2638752	6744	SIGI-HMM				EAI35_07840	2637670	2637876	-1	hypothetical protein
2632008	2638752	6744	SIGI-HMM				EAI35_07845	2637876	2638478	-1	DUF1367 family protein
2632008	2638752	6744	SIGI-HMM				EAI35_07850	2638513	2638752	-1	hypothetical protein
2638513	2653857	15344	IslandPath-DIMOB	2	14		EAI35_07850	2638513	2638752	-1	hypothetical protein
2638513	2653857	15344	IslandPath-DIMOB				EAI35_07855	2641712	2642431	1	hypothetical protein
2638513	2653857	15344	IslandPath-DIMOB				EAI35_07860	2643518	2643739	1	hypothetical protein
2638513	2653857	15344	IslandPath-DIMOB				EAI35_07865	2643743	2644111	1	hypothetical protein
2638513	2653857	15344	IslandPath-DIMOB				EAI35_07870	2644350	2644658	-1	hypothetical protein
2638513	2653857	15344	IslandPath-DIMOB				EAI35_07875	2645004	2645390	-1	ASCH domain-containing protein
2638513	2653857	15344	IslandPath-DIMOB				EAI35_07880	2645542	2645631	-1	phage replication protein
2638513	2653857	15344	IslandPath-DIMOB				EAI35_07885	2645698	2646597	-1	LysR family transcriptional regulator
2638513	2653857	15344	IslandPath-DIMOB				EAI35_07890	2646726	2647298	1	flavin reductase
2638513	2653857	15344	IslandPath-DIMOB				EAI35_07895	2647576	2648082	-1	SRPBCC domain-containing protein
2638513	2653857	15344	IslandPath-DIMOB				EAI35_07900	2648216	2649124	-1	LysR family transcriptional regulator
2638513	2653857	15344	IslandPath-DIMOB				EAI35_07905	2649285	2649977	-1	phage replication protein
2638513	2653857	15344	IslandPath-DIMOB				EAI35_07910	2649974	2650831	-1	hypothetical protein
2638513	2653857	15344	IslandPath-DIMOB				EAI35_07915	2650976	2651527	-1	hypothetical protein
2638513	2653857	15344	IslandPath-DIMOB				EAI35_07920	2651530	2651757	-1	Rha family transcriptional regulator
2638513	2653857	15344	IslandPath-DIMOB				EAI35_07925	2651858	2652250	1	helix-turn-helix domain-containing protein
2638513	2653857	15344	IslandPath-DIMOB				EAI35_07930	2652359	2652817	1	hypothetical protein
2638513	2653857	15344	IslandPath-DIMOB				EAI35_07935	2652814	2653857	1	serine/threonine protein kinase
2648216	2653857	5641	SIGI-HMM	2	15		EAI35_07900	2648216	2649124	-1	LysR family transcriptional regulator
2648216	2653857	5641	SIGI-HMM				EAI35_07905	2649285	2649977	-1	phage replication protein
2648216	2653857	5641	SIGI-HMM				EAI35_07910	2649974	2650831	-1	hypothetical protein
2648216	2653857	5641	SIGI-HMM				EAI35_07915	2650976	2651527	-1	hypothetical protein
2648216	2653857	5641	SIGI-HMM				EAI35_07920	2651530	2651757	-1	Rha family transcriptional regulator
2648216	2653857	5641	SIGI-HMM				EAI35_07925	2651858	2652250	1	helix-turn-helix domain-containing protein
2648216	2653857	5641	SIGI-HMM				EAI35_07930	2652359	2652817	1	hypothetical protein
2648216	2653857	5641	SIGI-HMM				EAI35_07935	2652814	2653857	1	serine/threonine protein kinase
2824678	2829298	4620	SIGI-HMM	2	16		EAI35_08715	2824678	2825127	-1	hypothetical protein
2824678	2829298	4620	SIGI-HMM				EAI35_08720	2825179	2825673	-1	hypothetical protein
2824678	2829298	4620	SIGI-HMM				EAI35_08725	2825733	2826832	-1	ADP-ribosylglycohydrolase family protein
2824678	2829298	4620	SIGI-HMM				EAI35_08730	2826866	2827246	-1	hypothetical protein
2824678	2829298	4620	SIGI-HMM				EAI35_08735	2827239	2828501	-1	type IV secretion protein Rhs
2824678	2829298	4620	SIGI-HMM				EAI35_08740	2828504	2829298	-1	DUF1795 domain-containing protein
3130175	3140833	10658	SIGI-HMM	2	17		EAI35_10220	3130175	3131602	-1	mannose-1-phosphate guanylyltransferase/mannose-6-phosphate isomerase
3130175	3140833	10658	SIGI-HMM				EAI35_10225	3131602	3132573	-1	lipopolysaccharide biosynthesis protein
3130175	3140833	10658	SIGI-HMM				EAI35_10230	3132566	3133114	-1	acyltransferase
3130175	3140833	10658	SIGI-HMM				EAI35_10235	3133116	3133922	-1	glycosyltransferase family 2 protein
3130175	3140833	10658	SIGI-HMM				EAI35_10240	3133919	3134995	-1	glycosyltransferase family 4 protein
3130175	3140833	10658	SIGI-HMM				EAI35_10245	3134995	3136128	-1	hypothetical protein
3130175	3140833	10658	SIGI-HMM				EAI35_10250	3136121	3137245	-1	glycosyltransferase family 1 protein
3130175	3140833	10658	SIGI-HMM				EAI35_10255	3137232	3138575	-1	hypothetical protein
3130175	3140833	10658	SIGI-HMM				EAI35_10260	3138572	3139402	-1	SDR family oxidoreductase
3130175	3140833	10658	SIGI-HMM			rfbC	EAI35_10265	3139403	3139954	-1	dTDP-4-dehydrorhamnose 3,5-epimerase
3130175	3140833	10658	SIGI-HMM			rfbA	EAI35_10270	3139970	3140833	-1	glucose-1-phosphate thymidylyltransferase
3130175	3140833	10658	SIGI-HMM			rfbB	EAI35_10275	3140830	3141918	-1	dTDP-glucose 4,6-dehydratase
3411320	3439686	28366	IslandPath-DIMOB	2	18		EAI35_11465	3411320	3411790	-1	hypothetical protein
3411320	3439686	28366	IslandPath-DIMOB			tssE	EAI35_11470	3411805	3412257	-1	type VI secretion system baseplate subunit TssE
3411320	3439686	28366	IslandPath-DIMOB			tssJ	EAI35_11475	3412250	3412792	-1	type VI secretion system lipoprotein TssJ
3411320	3439686	28366	IslandPath-DIMOB			tssG	EAI35_11480	3412767	3413870	-1	type VI secretion system baseplate subunit TssG
3411320	3439686	28366	IslandPath-DIMOB			tssF	EAI35_11485	3413825	3415588	-1	type VI secretion system baseplate subunit TssF
3411320	3439686	28366	IslandPath-DIMOB				EAI35_11490	3415604	3416347	-1	hypothetical protein
3411320	3439686	28366	IslandPath-DIMOB			tssA	EAI35_11495	3416398	3417993	-1	type VI secretion system protein TssA
3411320	3439686	28366	IslandPath-DIMOB				EAI35_11500	3417993	3421415	-1	type VI secretion protein VasK
3411320	3439686	28366	IslandPath-DIMOB				EAI35_11505	3421437	3422618	-1	hypothetical protein
3411320	3439686	28366	IslandPath-DIMOB				EAI35_11510	3422621	3422878	-1	PAAR domain-containing protein
3411320	3439686	28366	IslandPath-DIMOB				EAI35_11515	3423083	3423355	-1	hypothetical protein
3411320	3439686	28366	IslandPath-DIMOB				EAI35_11520	3423490	3424452	-1	hypothetical protein
3411320	3439686	28366	IslandPath-DIMOB				EAI35_11525	3424458	3425429	-1	hypothetical protein
3411320	3439686	28366	IslandPath-DIMOB				EAI35_11530	3425429	3427741	-1	hypothetical protein
3411320	3439686	28366	IslandPath-DIMOB				EAI35_11535	3427754	3430285	-1	type VI secretion system tip protein VgrG
3411320	3439686	28366	IslandPath-DIMOB				EAI35_11540	3430328	3430648	-1	DUF1493 family protein
3411320	3439686	28366	IslandPath-DIMOB				EAI35_11545	3430645	3431100	-1	hypothetical protein
3411320	3439686	28366	IslandPath-DIMOB			tssH	EAI35_11550	3431115	3433751	-1	type VI secretion system ATPase TssH
3411320	3439686	28366	IslandPath-DIMOB				EAI35_11555	3433911	3434402	-1	Hcp family type VI secretion system effector
3411320	3439686	28366	IslandPath-DIMOB				EAI35_11560	3434408	3436036	-1	OmpA family protein
3411320	3439686	28366	IslandPath-DIMOB				EAI35_11565	3436136	3436789	-1	DotU family type IV/VI secretion system protein
3411320	3439686	28366	IslandPath-DIMOB			tssK	EAI35_11570	3436786	3438123	-1	type VI secretion system baseplate subunit TssK
3411320	3439686	28366	IslandPath-DIMOB			tssC	EAI35_11575	3438142	3439686	-1	type VI secretion system contractile sheath large subunit
3421437	3427741	6304	SIGI-HMM	2	19		EAI35_11505	3421437	3422618	-1	hypothetical protein
3421437	3427741	6304	SIGI-HMM				EAI35_11510	3422621	3422878	-1	PAAR domain-containing protein
3421437	3427741	6304	SIGI-HMM				EAI35_11515	3423083	3423355	-1	hypothetical protein
3421437	3427741	6304	SIGI-HMM				EAI35_11520	3423490	3424452	-1	hypothetical protein
3421437	3427741	6304	SIGI-HMM				EAI35_11525	3424458	3425429	-1	hypothetical protein
3421437	3427741	6304	SIGI-HMM				EAI35_11530	3425429	3427741	-1	hypothetical protein
3665057	3670099	5042	SIGI-HMM	11	20		EAI35_22525	3665057	3665977	1	hypothetical protein
3665057	3670099	5042	SIGI-HMM				EAI35_22530	3666133	3666453	-1	hypothetical protein
3665057	3670099	5042	SIGI-HMM				EAI35_22535	3666453	3666692	-1	hypothetical protein
3665057	3670099	5042	SIGI-HMM				EAI35_22540	3666793	3667059	1	DinI family protein
3665057	3670099	5042	SIGI-HMM				EAI35_22545	3668213	3668716	-1	tail fiber domain-containing protein
3665057	3670099	5042	SIGI-HMM				EAI35_22550	3668775	3669008	-1	cor protein
3665057	3670099	5042	SIGI-HMM				EAI35_22555	3669120	3669797	-1	hypothetical protein
3665057	3670099	5042	SIGI-HMM				EAI35_22560	3669797	3670099	-1	hypothetical protein
3666133	3682880	16747	IslandPath-DIMOB	11	21		EAI35_22530	3666133	3666453	-1	hypothetical protein
3666133	3682880	16747	IslandPath-DIMOB				EAI35_22535	3666453	3666692	-1	hypothetical protein
3666133	3682880	16747	IslandPath-DIMOB				EAI35_22540	3666793	3667059	1	DinI family protein
3666133	3682880	16747	IslandPath-DIMOB				EAI35_22545	3668213	3668716	-1	tail fiber domain-containing protein
3666133	3682880	16747	IslandPath-DIMOB				EAI35_22550	3668775	3669008	-1	cor protein
3666133	3682880	16747	IslandPath-DIMOB				EAI35_22555	3669120	3669797	-1	hypothetical protein
3666133	3682880	16747	IslandPath-DIMOB				EAI35_22560	3669797	3670099	-1	hypothetical protein
3666133	3682880	16747	IslandPath-DIMOB				EAI35_22565	3670099	3673572	-1	host specificity protein J
3666133	3682880	16747	IslandPath-DIMOB				EAI35_22570	3673637	3674122	-1	hypothetical protein
3666133	3682880	16747	IslandPath-DIMOB				EAI35_22575	3674201	3674818	-1	tail assembly protein
3666133	3682880	16747	IslandPath-DIMOB				EAI35_22580	3674811	3675530	-1	peptidase P60
3666133	3682880	16747	IslandPath-DIMOB				EAI35_22585	3675533	3676270	-1	phage minor tail protein L
3666133	3682880	16747	IslandPath-DIMOB				EAI35_22590	3676326	3676664	-1	phage tail protein
3666133	3682880	16747	IslandPath-DIMOB				EAI35_22595	3676661	3679798	-1	phage tail tape measure protein
3666133	3682880	16747	IslandPath-DIMOB				EAI35_22600	3679782	3680096	-1	phage tail assembly protein T
3666133	3682880	16747	IslandPath-DIMOB				EAI35_22605	3680105	3680536	-1	phage minor tail protein G
3666133	3682880	16747	IslandPath-DIMOB				EAI35_22610	3680547	3681290	-1	phage tail protein
3666133	3682880	16747	IslandPath-DIMOB				EAI35_22615	3681300	3681701	-1	phage tail protein
3666133	3682880	16747	IslandPath-DIMOB				EAI35_22620	3681698	3682276	-1	phage tail protein
3666133	3682880	16747	IslandPath-DIMOB				EAI35_22625	3682286	3682561	-1	DNA breaking-rejoining protein
3666133	3682880	16747	IslandPath-DIMOB				EAI35_22630	3682554	3682880	-1	DUF2190 family protein
3698522	3727299	28777	IslandPath-DIMOB	11	22		EAI35_22710	3698522	3699385	-1	GntR family transcriptional regulator
3698522	3727299	28777	IslandPath-DIMOB				EAI35_22715	3699375	3699554	-1	DUF4222 domain-containing protein
3698522	3727299	28777	IslandPath-DIMOB				EAI35_22720	3699727	3700275	-1	DNA-binding protein
3698522	3727299	28777	IslandPath-DIMOB				EAI35_22725	3700268	3700531	-1	XRE family transcriptional regulator
3698522	3727299	28777	IslandPath-DIMOB				EAI35_22730	3700629	3701324	1	helix-turn-helix domain-containing protein
3698522	3727299	28777	IslandPath-DIMOB				EAI35_12520	3702665	3702871	1	hypothetical protein
3698522	3727299	28777	IslandPath-DIMOB				EAI35_12525	3702871	3703092	1	hypothetical protein
3698522	3727299	28777	IslandPath-DIMOB				EAI35_12530	3703073	3703645	1	3'-5' exoribonuclease
3698522	3727299	28777	IslandPath-DIMOB				EAI35_12535	3703680	3703886	1	excisionase
3698522	3727299	28777	IslandPath-DIMOB				EAI35_12540	3703847	3705022	1	DUF3596 domain-containing protein
3698522	3727299	28777	IslandPath-DIMOB				EAI35_12545	3705063	3705905	1	hypothetical protein
3698522	3727299	28777	IslandPath-DIMOB				EAI35_12550	3706091	3707137	-1	methylated-DNA--[protein]-cysteine S-methyltransferase
3698522	3727299	28777	IslandPath-DIMOB				EAI35_12555	3707121	3707897	-1	isocitrate lyase/phosphoenolpyruvate mutase family protein
3698522	3727299	28777	IslandPath-DIMOB				EAI35_12560	3708061	3708783	-1	SDR family oxidoreductase
3698522	3727299	28777	IslandPath-DIMOB				EAI35_12565	3708882	3709784	1	LysR family transcriptional regulator
3698522	3727299	28777	IslandPath-DIMOB				EAI35_12570	3710201	3710557	1	hypothetical protein
3698522	3727299	28777	IslandPath-DIMOB				EAI35_12575	3711379	3721482	1	BapA prefix-like domain-containing protein
3698522	3727299	28777	IslandPath-DIMOB				EAI35_12580	3721563	3722966	1	type I secretion protein TolC
3698522	3727299	28777	IslandPath-DIMOB				EAI35_12585	3722963	3725158	1	type I secretion system permease/ATPase
3698522	3727299	28777	IslandPath-DIMOB				EAI35_12590	3725169	3726338	1	HlyD family efflux transporter periplasmic adaptor subunit
3698522	3727299	28777	IslandPath-DIMOB				EAI35_12595	3726642	3726941	1	type II toxin-antitoxin system RelE/ParE family toxin
3698522	3727299	28777	IslandPath-DIMOB			higA	EAI35_12600	3726952	3727299	1	addiction module antidote protein, HigA family
3700268	3707897	7629	SIGI-HMM	11	23		EAI35_22720	3699727	3700275	-1	DNA-binding protein
3700268	3707897	7629	SIGI-HMM				EAI35_22725	3700268	3700531	-1	XRE family transcriptional regulator
3700268	3707897	7629	SIGI-HMM				EAI35_22730	3700629	3701324	1	helix-turn-helix domain-containing protein
3700268	3707897	7629	SIGI-HMM	3	23		EAI35_12520	3702665	3702871	1	hypothetical protein
3700268	3707897	7629	SIGI-HMM				EAI35_12525	3702871	3703092	1	hypothetical protein
3700268	3707897	7629	SIGI-HMM				EAI35_12530	3703073	3703645	1	3'-5' exoribonuclease
3700268	3707897	7629	SIGI-HMM				EAI35_12535	3703680	3703886	1	excisionase
3700268	3707897	7629	SIGI-HMM				EAI35_12540	3703847	3705022	1	DUF3596 domain-containing protein
3700268	3707897	7629	SIGI-HMM				EAI35_12545	3705063	3705905	1	hypothetical protein
3700268	3707897	7629	SIGI-HMM				EAI35_12550	3706091	3707137	-1	methylated-DNA--[protein]-cysteine S-methyltransferase
3700268	3707897	7629	SIGI-HMM				EAI35_12555	3707121	3707897	-1	isocitrate lyase/phosphoenolpyruvate mutase family protein
3805159	3830846	25687	IslandPath-DIMOB	3	24		EAI35_13005	3805159	3805920	1	ABC transporter ATP-binding protein
3805159	3830846	25687	IslandPath-DIMOB				EAI35_13010	3805937	3807157	1	MFS transporter
3805159	3830846	25687	IslandPath-DIMOB				EAI35_13015	3807163	3807507	-1	nitrous oxide-stimulated promoter family protein
3805159	3830846	25687	IslandPath-DIMOB				EAI35_13020	3807683	3807913	1	type I toxin-antitoxin system SymE family toxin
3805159	3830846	25687	IslandPath-DIMOB				EAI35_13025	3808465	3810444	-1	NERD domain-containing protein
3805159	3830846	25687	IslandPath-DIMOB				EAI35_13030	3810794	3811552	1	HNH endonuclease
3805159	3830846	25687	IslandPath-DIMOB				EAI35_13035	3811549	3811770	1	hypothetical protein
3805159	3830846	25687	IslandPath-DIMOB				EAI35_13040	3811764	3813380	1	hypothetical protein
3805159	3830846	25687	IslandPath-DIMOB				EAI35_13045	3813536	3813901	1	hypothetical protein
3805159	3830846	25687	IslandPath-DIMOB				EAI35_13050	3813907	3815079	1	relaxase
3805159	3830846	25687	IslandPath-DIMOB				EAI35_13055	3815288	3815878	1	DUF4755 domain-containing protein
3805159	3830846	25687	IslandPath-DIMOB				EAI35_13060	3815890	3816180	1	hypothetical protein
3805159	3830846	25687	IslandPath-DIMOB				EAI35_13065	3816568	3816981	-1	hypothetical protein
3805159	3830846	25687	IslandPath-DIMOB				EAI35_13070	3817203	3817622	-1	hypothetical protein
3805159	3830846	25687	IslandPath-DIMOB				EAI35_13075	3817603	3819600	-1	hypothetical protein
3805159	3830846	25687	IslandPath-DIMOB				EAI35_13080	3819588	3821102	-1	site-specific integrase
3805159	3830846	25687	IslandPath-DIMOB				EAI35_13085	3821086	3822285	-1	site-specific integrase
3805159	3830846	25687	IslandPath-DIMOB				EAI35_13090	3822718	3823272	1	hypothetical protein
3805159	3830846	25687	IslandPath-DIMOB				EAI35_13095	3823471	3823689	1	hypothetical protein
3805159	3830846	25687	IslandPath-DIMOB				EAI35_13100	3823716	3824153	-1	hypothetical protein
3805159	3830846	25687	IslandPath-DIMOB				EAI35_13105	3824267	3824686	-1	hypothetical protein
3805159	3830846	25687	IslandPath-DIMOB				EAI35_13110	3825247	3825846	-1	hypothetical protein
3805159	3830846	25687	IslandPath-DIMOB				EAI35_13115	3826112	3828130	-1	RNA-directed DNA polymerase
3805159	3830846	25687	IslandPath-DIMOB				EAI35_13120	3828127	3829389	-1	RNA-directed DNA polymerase
3805159	3830846	25687	IslandPath-DIMOB				EAI35_13125	3829386	3830846	-1	integrase
3807683	3830846	23163	SIGI-HMM	3	25		EAI35_13020	3807683	3807913	1	type I toxin-antitoxin system SymE family toxin
3807683	3830846	23163	SIGI-HMM				EAI35_13025	3808465	3810444	-1	NERD domain-containing protein
3807683	3830846	23163	SIGI-HMM				EAI35_13030	3810794	3811552	1	HNH endonuclease
3807683	3830846	23163	SIGI-HMM				EAI35_13035	3811549	3811770	1	hypothetical protein
3807683	3830846	23163	SIGI-HMM				EAI35_13040	3811764	3813380	1	hypothetical protein
3807683	3830846	23163	SIGI-HMM				EAI35_13045	3813536	3813901	1	hypothetical protein
3807683	3830846	23163	SIGI-HMM				EAI35_13050	3813907	3815079	1	relaxase
3807683	3830846	23163	SIGI-HMM				EAI35_13055	3815288	3815878	1	DUF4755 domain-containing protein
3807683	3830846	23163	SIGI-HMM				EAI35_13060	3815890	3816180	1	hypothetical protein
3807683	3830846	23163	SIGI-HMM				EAI35_13065	3816568	3816981	-1	hypothetical protein
3807683	3830846	23163	SIGI-HMM				EAI35_13070	3817203	3817622	-1	hypothetical protein
3807683	3830846	23163	SIGI-HMM				EAI35_13075	3817603	3819600	-1	hypothetical protein
3807683	3830846	23163	SIGI-HMM				EAI35_13080	3819588	3821102	-1	site-specific integrase
3807683	3830846	23163	SIGI-HMM				EAI35_13085	3821086	3822285	-1	site-specific integrase
3807683	3830846	23163	SIGI-HMM				EAI35_13090	3822718	3823272	1	hypothetical protein
3807683	3830846	23163	SIGI-HMM				EAI35_13095	3823471	3823689	1	hypothetical protein
3807683	3830846	23163	SIGI-HMM				EAI35_13100	3823716	3824153	-1	hypothetical protein
3807683	3830846	23163	SIGI-HMM				EAI35_13105	3824267	3824686	-1	hypothetical protein
3807683	3830846	23163	SIGI-HMM				EAI35_13110	3825247	3825846	-1	hypothetical protein
3807683	3830846	23163	SIGI-HMM				EAI35_13115	3826112	3828130	-1	RNA-directed DNA polymerase
3807683	3830846	23163	SIGI-HMM				EAI35_13120	3828127	3829389	-1	RNA-directed DNA polymerase
3807683	3830846	23163	SIGI-HMM				EAI35_13125	3829386	3830846	-1	integrase
4152238	4172387	20149	IslandPath-DIMOB	3	26		EAI35_14695	4152026	4152247	-1	primosomal protein
4152238	4172387	20149	IslandPath-DIMOB				EAI35_14700	4152238	4152441	-1	phage tail protein
4152238	4172387	20149	IslandPath-DIMOB				EAI35_14705	4152622	4153062	-1	DinI family protein
4152238	4172387	20149	IslandPath-DIMOB				EAI35_14710	4153172	4155361	-1	replication endonuclease
4152238	4172387	20149	IslandPath-DIMOB				EAI35_14715	4155363	4155584	-1	TraR/DksA family transcriptional regulator
4152238	4172387	20149	IslandPath-DIMOB				EAI35_14720	4155584	4155811	-1	DUF2732 domain-containing protein
4152238	4172387	20149	IslandPath-DIMOB				EAI35_14725	4155880	4156218	-1	hypothetical protein
4152238	4172387	20149	IslandPath-DIMOB				EAI35_14730	4156446	4157021	1	phage repressor protein CI
4152238	4172387	20149	IslandPath-DIMOB				EAI35_14735	4157215	4158384	1	DNA repair protein
4152238	4172387	20149	IslandPath-DIMOB				EAI35_14740	4158385	4159149	-1	siderophore-interacting protein
4152238	4172387	20149	IslandPath-DIMOB				EAI35_14745	4159297	4159791	1	PadR family transcriptional regulator
4152238	4172387	20149	IslandPath-DIMOB				EAI35_14750	4159788	4161347	-1	HAMP domain-containing protein
4152238	4172387	20149	IslandPath-DIMOB				EAI35_14755	4161684	4163204	-1	PAS domain S-box protein
4152238	4172387	20149	IslandPath-DIMOB			ygjG	EAI35_14760	4163613	4165019	1	putrescine aminotransferase
4152238	4172387	20149	IslandPath-DIMOB				EAI35_14765	4165504	4166046	1	fimbrial protein BcfA
4152238	4172387	20149	IslandPath-DIMOB				EAI35_14770	4166200	4166907	1	molecular chaperone FimC
4152238	4172387	20149	IslandPath-DIMOB			fimD	EAI35_14775	4166957	4169575	1	outer membrane usher protein FimD
4152238	4172387	20149	IslandPath-DIMOB				EAI35_14780	4169576	4170592	1	fimbrial protein
4152238	4172387	20149	IslandPath-DIMOB				EAI35_14785	4170602	4171144	1	fimbrial protein
4152238	4172387	20149	IslandPath-DIMOB				EAI35_14790	4171154	4171684	1	fimbrial protein
4152238	4172387	20149	IslandPath-DIMOB				EAI35_14795	4171677	4172387	1	molecular chaperone
4763515	4775191	11676	SIGI-HMM	8	27	mobA	EAI35_21660	4763515	4764099	1	molybdenum cofactor guanylyltransferase MobA
4763515	4775191	11676	SIGI-HMM				EAI35_21665	4764096	4764599	1	molybdopterin-guanine dinucleotide biosynthesis protein B
4763515	4775191	11676	SIGI-HMM	15	27		EAI35_23095	4765894	4766259	1	hypothetical protein
4763515	4775191	11676	SIGI-HMM				EAI35_23100	4766320	4767231	-1	IS5 family transposase
4763515	4775191	11676	SIGI-HMM				EAI35_23105	4767422	4768153	1	LuxR family transcriptional regulator
4763515	4775191	11676	SIGI-HMM				EAI35_23110	4768285	4768875	-1	hypothetical protein
4763515	4775191	11676	SIGI-HMM				EAI35_23115	4768976	4769593	-1	hypothetical protein
4763515	4775191	11676	SIGI-HMM				EAI35_23120	4770513	4770692	-1	hypothetical protein
4763515	4775191	11676	SIGI-HMM				EAI35_23125	4770976	4771325	1	helix-turn-helix domain-containing protein
4763515	4775191	11676	SIGI-HMM	14	27		EAI35_23055	4772326	4772696	1	hypothetical protein
4763515	4775191	11676	SIGI-HMM				EAI35_23060	4772791	4772877	1	IS6 family transposase
4763515	4775191	11676	SIGI-HMM				EAI35_23065	4773395	4775191	1	hypothetical protein

### Sheet: Table S3
Table S3: Bacteriophage composition in Enterobacter bugandensis. Underlined strains have been reclassified in this work.
Strain	Size	Completdness	Score	# Total Protein	Region position	Phage name	GC
GN02548	33.2Kb	intact	110	36	443408-476672	PHAGE_Aeromo_phiO18P_NC_009542	0.5159
WCHEB045359	34.5Kb	intact	130	41	208376-242911	PHAGE_Aeromo_phiO18P_NC_009542	0.5152
e977	49.4Kb	intact	130	72	77103-126529	PHAGE_Cronob_ENT47670_NC_019927	0.5271
217_ECLO	32.7Kb	intact	110	43	17489-50276	PHAGE_Cronob_ENT47670_NC_019927	0.5342
WCHEB090283	50.4Kb	intact	100	73	199882-250311	PHAGE_Cronob_ENT47670_NC_019927	0.5284
153_ECLO	33.2Kb	intact	140	44	262-33480	PHAGE_Cronob_phiES15_NC_018454	0.5106
21GII	24Kb	intact	120	29	430323-454357	PHAGE_Entero_186_NC_001317	0.5558
e977	17.8Kb	intact	110	24	31759-49602	PHAGE_Entero_186_NC_001317	0.5588
BIDMC29	25.6Kb	intact	120	30	216711-242373	PHAGE_Entero_186_NC_001317	0.5575
MNCRE4	25.1Kb	intact	120	29	23883-49046	PHAGE_Entero_186_NC_001317	0.5581
217_ECLO	18.2Kb	intact	120	24	3816-22068	PHAGE_Entero_186_NC_001317	0.5559
50588862	25.6Kb	intact	120	29	215921-241584	PHAGE_Entero_186_NC_001317	0.5565
IF2SW-B1	25.4Kb	intact	120	29	214622-240042	PHAGE_Entero_186_NC_001317	0.5582
IF2SW-P2	25.4Kb	intact	120	29	211681-237101	PHAGE_Entero_186_NC_001317	0.5582
IF3SW-P2	25.4Kb	intact	130	32	2976850-3002270	PHAGE_Entero_186_NC_001317	0.5582
IF2SW-P2	25.4Kb	intact	130	32	2976250-3001670	PHAGE_Entero_186_NC_001317	0.5582
IF2SW-B1	25.4Kb	intact	130	32	2976250-3001670	PHAGE_Entero_186_NC_001317	0.5582
IF2SW-P3	25.4Kb	intact	130	32	2093990-2119410	PHAGE_Entero_186_NC_001317	0.5582
IF2SW-B5	25.4Kb	intact	120	29	7623-33043	PHAGE_Entero_186_NC_001317	0.5582
35669	30.9Kb	intact	150	47	99463-130420	PHAGE_Entero_186_NC_001317	0.5385
21GII	37.3Kb	intact	150	41	27947-65317	PHAGE_Entero_c_1_NC_019706	0.5305
GN04787	46.7Kb	intact	120	70	192076-238833	PHAGE_Entero_ES18_NC_006949	0.5356
GN02548	41.4Kb	intact	140	58	1-41492	PHAGE_Entero_J8_65_NC_025445	0.5566
GN02283	39.4Kb	intact	100	40	195802-235288	PHAGE_Entero_mEp237_NC_019704	0.4753
WCHEB090029	50.3Kb	intact	130	58	161935-212261	PHAGE_Entero_mEp237_NC_019704	0.5078
21GII	61.3Kb	intact	150	68	599-61965	PHAGE_Entero_mEp237_NC_019704	0.4944
WCHEB090210	49.5Kb	intact	150	52	150273-199839	PHAGE_Entero_mEp237_NC_019704	0.5201
UMB0660	38.6Kb	intact	100	50	684780-723452	PHAGE_Entero_mEp237_NC_019704	0.4924
UMB0819	38.6Kb	intact	100	50	953675-992347	PHAGE_Entero_mEp237_NC_019704	0.4924
WCHEB090283	55.1Kb	intact	150	59	50-55220	PHAGE_Entero_mEp237_NC_019704	0.4909
IIT-BT 08	39Kb	intact	100	50	1569941-1609036	PHAGE_Entero_mEp237_NC_019704	0.4918
ECC2572	53.9Kb	intact	150	61	829556-883535	PHAGE_Entero_mEp237_NC_019704	0.4916
e977	54Kb	intact	150	63	2042-56055	PHAGE_Entero_mEp237_NC_019704	0.4926
GN05729	56.7Kb	intact	150	69	284361-341156	PHAGE_Entero_mEp237_NC_019704	0.5012
GN04787	54.5Kb	intact	150	73	71339-125888	PHAGE_Entero_mEp237_NC_019704	0.5007
IF2SW-B1	68.4Kb	intact	150	68	159677-228145	PHAGE_Entero_mEp237_NC_019704	0.5059
IF2SW-P2	68.4Kb	intact	150	68	159677-228145	PHAGE_Entero_mEp237_NC_019704	0.5059
IF3SW-P2	68.4Kb	intact	150	68	4429178-4497646	PHAGE_Entero_mEp237_NC_019704	0.5059
IF2SW-P2	68.4Kb	intact	150	68	4428579-4497047	PHAGE_Entero_mEp237_NC_019704	0.5059
IF2SW-B1	68.4Kb	intact	150	68	4428579-4497047	PHAGE_Entero_mEp237_NC_019704	0.5059
IF2SW-P3	68.4Kb	intact	150	68	3546319-3614787	PHAGE_Entero_mEp237_NC_019704	0.5059
IF2SW-B5	68.4Kb	intact	150	68	461881-530349	PHAGE_Entero_mEp237_NC_019704	0.5059
MBRL1077	54.7Kb	intact	150	60	2499310-2554018	PHAGE_Entero_mEp237_NC_019704	0.4913
MBRL1077	46.8Kb	intact	150	42	2093221-2140075	PHAGE_Entero_mEp237_NC_019704	0.4925
e1527	55.7Kb	intact	150	68	767001-822745	PHAGE_Entero_mEp237_NC_019704	0.5054
EB-247	56.6Kb	intact	150	66	2509897-2566531	PHAGE_Entero_mEp237_NC_019704	0.5036
WCHEB090210	37Kb	intact	150	44	1-37079	PHAGE_Entero_mEp237_NC_019704	0.5164
WCHEB090029	42.6Kb	intact	150	47	144585-187218	PHAGE_Entero_mEp237_NC_019704	0.5164
ECC2572	51.2Kb	intact	150	50	1547793-1599031	PHAGE_Entero_mEp237_NC_019704	0.5071
217_ECLO	41.3Kb	intact	150	48	1-41382	PHAGE_Entero_mEp390_NC_019721	0.4957
35669	41Kb	intact	150	51	605272-646318	PHAGE_Entero_mEp390_NC_019721	0.5218
IF2SW-B1	46.5Kb	intact	150	56	386234-432819	PHAGE_Entero_mEp390_NC_019721	0.4844
IF2SW-P2	47.3Kb	intact	150	61	449361-496670	PHAGE_Entero_mEp390_NC_019721	0.4839
IF3SW-P2	47.2Kb	intact	150	65	384974-432250	PHAGE_Entero_mEp390_NC_019721	0.4839
IF2SW-P2	47.2Kb	intact	150	65	384974-432250	PHAGE_Entero_mEp390_NC_019721	0.4839
IF2SW-B1	47.2Kb	intact	150	65	384974-432250	PHAGE_Entero_mEp390_NC_019721	0.4839
IF2SW-P3	47.2Kb	intact	150	65	4271381-4318657	PHAGE_Entero_mEp390_NC_019721	0.4839
IF2SW-B5	42.5Kb	intact	150	62	1271-43785	PHAGE_Entero_mEp390_NC_019721	0.4993
ECC2572	43.2Kb	intact	150	64	427375-470640	PHAGE_Entero_mEp390_NC_019721	0.5071
GN02283	44Kb	intact	150	65	62256-106258	PHAGE_Entero_mEp390_NC_019721	0.5148
171_ECLO	34.4Kb	intact	150	41	12024-46490	PHAGE_Entero_PsP3_NC_005340	0.5313
182_ECLO	34.4Kb	intact	150	42	115578-149991	PHAGE_Entero_PsP3_NC_005340	0.5314
195_ECLO	34.4Kb	intact	150	42	11612-46025	PHAGE_Entero_PsP3_NC_005340	0.5314
198_ECLO	34.4Kb	intact	150	41	124265-158678	PHAGE_Entero_PsP3_NC_005340	0.5314
50588862	85.6Kb	intact	98	108	39059-124683	PHAGE_Entero_Tyrion_NC_031077	0.5396
35669	69.2Kb	intact	140	102	62200-131401	PHAGE_Erwini_phiEt88_NC_015295	0.4767
IIT-BT 08	53.2Kb	intact	130	73	1876503-1929766	PHAGE_Escher_HK639_NC_016158	0.5214
35669	33.6Kb	intact	150	48	210315-244007	PHAGE_Mannhe_vB_MhM_3927AP2_NC_028766	0.5259
WCHEB090210	31.1Kb	intact	150	36	355879-386985	PHAGE_Pseudo_PPpW_3_NC_023006	0.532
WCHEB090029	34.2Kb	intact	150	41	108820-143063	PHAGE_Pseudo_PPpW_3_NC_023006	0.5346
WCHEB090031	31.9Kb	intact	150	37	834964-866906	PHAGE_Pseudo_PPpW_3_NC_023006	0.5318
e1342	23.4Kb	intact	150	25	166-23622	PHAGE_Pseudo_PPpW_3_NC_023006	0.5215
e1342	39.9Kb	intact	150	39	23173-63152	PHAGE_Pseudo_PPpW_3_NC_023006	0.5045
35669	20.5Kb	intact	150	24	1244-21783	PHAGE_Salmon_Fels_2_NC_010463	0.565
GN02548	36.9Kb	intact	150	35	193005-229946	PHAGE_Salmon_Fels_2_NC_010463	0.5182
50588862	33.9Kb	intact	150	38	99947-133929	PHAGE_Salmon_Fels_2_NC_010463	0.5156
ECC2572	40.3Kb	intact	150	47	443374-483709	PHAGE_Salmon_Fels_2_NC_010463	0.5345
WCHEB090210	40.3Kb	intact	150	48	431352-471715	PHAGE_Salmon_Fels_2_NC_010463	0.5119
GN02283	38.4Kb	intact	110	50	292-38785	PHAGE_Salmon_SEN34_NC_028699	0.5175
IF2SW-B1	38.3Kb	intact	150	47	58092-96476	PHAGE_Salmon_SEN4_NC_029015	0.5276
IF2SW-P2	38.3Kb	intact	150	47	57955-96339	PHAGE_Salmon_SEN4_NC_029015	0.5276
IF3SW-P2	38.3Kb	intact	150	47	1114801-1153185	PHAGE_Salmon_SEN4_NC_029015	0.5276
IF2SW-P2	38.3Kb	intact	150	47	1114801-1153185	PHAGE_Salmon_SEN4_NC_029015	0.5276
IF2SW-B1	38.3Kb	intact	150	47	1114801-1153185	PHAGE_Salmon_SEN4_NC_029015	0.5276
IF2SW-P3	38.3Kb	intact	150	47	233741-272125	PHAGE_Salmon_SEN4_NC_029015	0.5276
IF2SW-B5	51.7Kb	intact	150	43	120214-171955	PHAGE_Salmon_SEN4_NC_029015	0.5412
GN03842	14.1Kb	intact	130	16	20607-34708	PHAGE_Salmon_SP_004_NC_021774	0.5318
GN03842	23.7Kb	intact	100	22	278-24035	PHAGE_Salmon_SP_004_NC_021774	0.5307
627_ECLO	15.1Kb	intact	150	20	11454-26581	PHAGE_Salmon_SP_004_NC_021774	0.5561
MNCRE4	34.1Kb	intact	150	32	447910-482084	PHAGE_Salmon_SP_004_NC_021774	0.5061
629_ECLO	32Kb	intact	150	33	192461-224474	PHAGE_Salmon_SP_004_NC_021774	0.5138
GN04787	31.4Kb	intact	150	36	74698-106194	PHAGE_Salmon_SP_004_NC_021774	0.5204
e1342	33.4Kb	intact	150	39	674788-708264	PHAGE_Salmon_SP_004_NC_021774	0.5128
WCHEB090283	33.4Kb	intact	150	38	78861-111020	PHAGE_Salmon_SP_004_NC_021774	0.5184
WCHEB045359	35.5Kb	intact	150	37	86255-121820	PHAGE_Salmon_SP_004_NC_021774	0.5217
35669	14Kb	intact	110	17	371502-385533	PHAGE_Salmon_SP_004_NC_021774	0.5385

### Sheet: Table S4
Table S4: Plasmids found in Enterobacter bugandensis genomes. Underlined strains have been reclassified in this work.
Strain	Plasmid	Identity	e-value
WCHEB090029	IncX3_1__JN247852	100	0
WCHEB045359	IncFII(pECLA)_1_pECLA_CP001919	96.787	0
BIDMC 29	IncFII(pCRY)_1_pCRY_NC_005814	95.262	0
35669	IncFII(pECLA)_1_pECLA_CP001919	82.731	0
35669	IncFIA(HI1)_1_HI1_AF250878	85.233	5.28e-110
217_ECLO	IncFII(Yp)_1_Yersenia_CP000670	94.783	1.97e-100
IF2SW-B1	IncFII(pECLA)_1_pECLA_CP001919	96.653	0
IF2SW-B1	IncFIB(pECLA)_1_pECLA_CP001919	94.633	0
IF2SW-P2	IncFII(pECLA)_1_pECLA_CP001919	96.653	0
ECC2572	Col(IRGK)_1__AY543071	97.838	1.38e-88
IF3SW-P2	IncFII(pECLA)_1_pECLA_CP001919	96.653	0
IF2SW-P2	IncFII(pECLA)_1_pECLA_CP001919	96.653	0
IF2SW-B1	IncFII(pECLA)_1_pECLA_CP001919	96.653	0
IF2SW-P3	IncFII(pECLA)_1_pECLA_CP001919	96.653	0
IF2SW-B5	IncFII(pECLA)_1_pECLA_CP001919	96.653	0

### Sheet: Table S5
Table S5: Core-resistome of Enterobacter bugandensis.
ARO – annottation	AMR gene family	Drug class	Resistance Mechanism
ARO:3002919 vanRA	glycopeptide resistance gene cluster, vanR	glycopeptide	Antibiotic target alteration
ARO:3002921 vanRB	glycopeptide resistance gene cluster, vanR	glycopeptide	antibiotic target alteration
ARO:3002945 vanHF	glycopeptide resistance gene cluster, vanH	glycopeptide	Antibiotic target alteration
ARO:3002925 vanRF	glycopeptide resistance gene cluster, vanR	glycopeptide	Antibiotic target alteration
ARO:3002924 vanRE	glycopeptide resistance gene cluster, vanR	glycopeptide	Antibiotic target alteration
ARO:3002944 vanHD	glycopeptide resistance gene cluster, vanH	glycopeptide	Antibiotic target alteration
ARO:3002909 vanG	glycopeptide resistance gene cluster, van ligase	glycopeptide	Antibiotic target alteration
ARO:3002972 vanTG	glycopeptide resistance gene cluster, vanT	glycopeptide	Antibiotic target alteration
ARO:3002928 vanRM	glycopeptide resistance gene cluster, vanR	glycopeptide	Antibiotic target alteration
ARO:3002953 vanXM	glycopeptide resistance gene cluster, vanX	glycopeptide	Antibiotic target alteration
ARO:3003728 vanRI	glycopeptide resistance gene cluster, vanR	glycopeptide	Antibiotic target alteration
ARO:3003578 pmrF	pmr phosphoethanolamine transferase	peptide antibiotic	Antibiotic target alteration
ARO:3003105 dfrA3	trimethoprim resistant dihydrofolate reductase	diaminopyrimidine antibiotic	Antibiotic target alteration
ARO:3003785 murA	murA transferase	fosfomycin	Antibiotic target alteration
ARO:3003577 ugd	pmr phosphoethanolamine transferase	peptide antibiotic	Antibiotic target alteration
ARO:3002986 bacA	undecaprenyl pyrophosphate related proteins	peptide antibiotic	Antibiotic target alteration
ARO:3001301 RlmA(II)	non-erm 23S ribosomal RNA methyltransferase (G748)	macrolide, lincosamide	Antibiotic target alteration
ARO:3003583 basS	pmr phosphoethanolamine transferase	peptide antibiotic	Antibiotic target alteration
ARO:3000501 rpoB2	rifamycin-resistant beta-subunit of RNA polymerase (rpoB)	peptide antibiotic, rifamycin antibiotic	Antibiotic target alteration
ARO:3003576 eptA	pmr phosphoethanolamine transferase	peptide antibiotic	Antibiotic target alteration
ARO:3002985 arnA	pmr phosphoethanolamine transferase	peptide antibiotic	Antibiotic target alteration
ARO:3002815 clbB	Cfr 23S ribosomal RNA methyltransferase	oxazolidinone, streptogramin, lincosamide, phenicol, macrolide, pleuromutilin	Antibiotic target alteration
ARO:3003922 oqxA	RND antibiotic efflux pump	tetracycline, diaminopyrimidine, glycylcycline, nitrofuran, fluoroquinolone	Antibiotic efflux
ARO:3003923 oqxB	RND antibiotic efflux pump	tetracycline, diaminopyrimidine, glycylcycline, nitrofuran, fluoroquinolone	Antibiotic efflux
ARO:3000656 acrS	RND antibiotic efflux pump	tetracycline, glycylcycline, rifamycin, phenicol, fluoroquinolone, penam, cephamycin, cephalosporin, triclosan	Antibiotic efflux
ARO:3000499 acrE	RND antibiotic efflux pump	penam, cephamycin, cephalosporin, fluoroquinolone antibiotic	Antibiotic efflux
ARO:3000502 acrF	RND antibiotic efflux pump	penam, cephamycin, cephalosporin, fluoroquinolone antibiotic	Antibiotic efflux
ARO:3000792 mdtA	RND antibiotic efflux pump	aminocoumarin	Antibiotic efflux
ARO:3001329 mdtG	RND antibiotic efflux pump	fosfomycin	Antibiotic efflux
ARO:3000793 mdtB	RND antibiotic efflux pump	aminocoumarin	Antibiotic efflux
ARO:3000794 mdtC	RND antibiotic efflux pump	aminocoumarin	Antibiotic efflux
ARO:3000775 adeB	RND antibiotic efflux pump	tetracycline antibiotic, glycylcycline	Antibiotic efflux
ARO:3000553 adeR	RND antibiotic efflux pump	tetracycline antibiotic, glycylcycline	Antibiotic efflux
ARO:3000549 adeS	RND antibiotic efflux pump	tetracycline antibiotic, glycylcycline	Antibiotic efflux
ARO:3004042 acrA	RND antibiotic efflux pump	tetracycline, cephalosporin, rifamycin, phenicol, glycylcycline, penam, fluoroquinolone, triclosan	Antibiotic efflux
ARO:3000620 adeL	RND antibiotic efflux pump	tetracycline, fluoroquinolone	Antibiotic efflux
ARO:3000829 baeS	RND antibiotic efflux pump	aminocoumarine, aminoglycoside	Antibiotic efflux
ARO:3000216 acrB	RND antibiotic efflux pump	tetracycline, penam, cephalosporin, glycylcycline, rifamycin, phenicol, triclosan, fluoroquinolone	Antibiotic efflux
ARO:3000805 OprN	RND antibiotic efflux pump	phenicol, diaminopyrimidine, fluoroquinolone	Antibiotic efflux
ARO:3000676 H-NS	RND antibiotic efflux pump	fluoroquinolone, macrolide, penam, cephamycin, cephalosporin, tetracycline	Antibiotic efflux
ARO:3000832 evgA	RND antibiotic efflux pump	fluoroquinolone, penam, tetracycline, macrolide	Antibiotic efflux
ARO:3000830 cpxA	RND antibiotic efflux pump	aminocoumarin, aminoglycoside	Antibiotic efflux
ARO:3000790 mdsB	RND antibiotic efflux pump	phenicol, monobactam, penem, penam, carbapenem, cephamycin, cephalosporin	Antibiotic efflux
ARO:3000504 golS	RND antibiotic efflux pump	phenicol, penam, carbapenem, cephamycin, cephalosporin, monobactam, penem	Antibiotic efflux
ARO:3000826 sdiA	RND antibiotic efflux pump	tetracycline, phenicol, glycylcycline, penam, cephalosporin, rifamycin, fluoroquinolone, triclosan	Antibiotic efflux
ARO:3004054 CpxR_RMD efflux	RND antibiotic efflux pump	peptide, penam, diaminopyrimidine, aminocoumarin, sulfonamide, tetracycline, aminoglycoside, cephalosporin, phenicol, monobactam, carbapenem, fluoroquinolone, macrolide, penem, cephamycin	Antibiotic efflux
ARO:3000263 marA	RND antibiotic efflux pump	tetracycline, penem, penam, carbapenem, cephamycin, cephalosporin, rifamycin antibiotic, phenicol, monobactam, glycylcycline, fluoroquinolone, triclosan	Antibiotic efflux
ARO:3000828 baeR	RND antibiotic efflux pump	aminocoumarin, aminoglycoside	Antibiotic efflux
ARO:3000491 acrD	RND antibiotic efflux pump	aminoglycoside antibiotic	Antibiotic efflux
ARO:3000518 CRP	RND antibiotic efflux pump	penam, fluoroquinolone, macrolide	Antibiotic efflux
ARO:3003950 msbA	ABC antibiotic efflux pump	nitroimidazole	Antibiotic efflux
ARO:3003952 yojI	ABC antibiotic efflux pump	peptide antibiotic	Antibiotic efflux
ARO:3000024 patA	ABC antibiotic efflux pump	fluoroquinolone	Antibiotic efflux
ARO:3002987 bcrA	ABC antibiotic efflux pump	peptide antibiotic	Antibiotic efflux
ARO:3004035 tetA(60)	ABC antibiotic efflux pump	tetracyclin	Antibiotic efflux
ARO:3004036 tetB(60)	ABC antibiotic efflux pump	tetracyclin	Antibiotic efflux
ARO:3000533 macA	ABC antibiotic efflux pump	macrolide	Antibiotic efflux
ARO:3000535 macB	ABC antibiotic efflux pump	macrolide	Antibiotic efflux
ARO:3003748 oleC	ABC antibiotic efflux pump	macrolide	Antibiotic efflux
ARO:3003986 TaeA	ABC antibiotic efflux pump	pleuromutilin	Antibiotic efflux
ARO:3000838 arlR	MFS efflux pump	acridine dye, fluoroquinolone antibiotic	Antibiotic efflux
ARO:3000815 mgrA	MFS efflux pump	peptide antibiotic, penam, cephalosporin, acridine dye, fluoroquinolone, tetracycline	Antibiotic efflux
ARO:3003049 rosB	MFS efflux pump	peptide antibiotic	Antibiotic efflux
ARO:3003048 rosA	MFS efflux pump	peptide antibiotic	Antibiotic efflux
ARO:3000074 emrB	MFS efflux pump	fluoroquinolone	Antibiotic efflux
ARO:3003980 tetA(48)	MFS efflux pump	tetracyclin	Antibiotic efflux
ARO:3003047 qacB	MFS efflux pump	fluoroquinolone	Antibiotic efflux
ARO:3003801 bcr-1	MFS efflux pump	bicyclomycin	Antibiotic efflux
ARO:3001313 facT	MFS efflux pump	elfamycin antibiotic	Antibiotic efflux
ARO:3000254 emrY	MFS efflux pump	tetracycline	Antibiotic efflux
ARO:3000027 emrA	MFS efflux pump	fluoroquinolone	Antibiotic efflux
ARO:3003964 hp1181	MFS efflux pump	nitroimidazole antibiotic, tetracycline antibiotic, fluoroquinolone antibiotic	Antibiotic efflux
ARO:3004107 soxR_MFS	MFS efflux pump	tetracycline, rifamycin, fluoroquinolone, cephalosporin, penam, glycylcycline, phenicol, triclosan, acridine dye	Antibiotic efflux
ARO:3003953 hmrM	multidrug and toxic compound extrusion (MATE) transporter	acridine dye, fluoroquinolone antibiotic	Antibiotic efflux
ARO:3003836 qacH	SMR efflux pump	fluoroquinolone	Antibiotic efflux
ARO:3000768 abeS	SMR efflux pump	macrolide antibiotic, aminocoumarin antibiotic	Antibiotic efflux
ARO:3001327 mdtK	multidrug and toxic compound extrusion (MATE) transporter	fluoroquinolone	Antibiotic efflux
ARO:3000237 tolC	subunit of efflux complexes	tetracycline, rifamycin, phenicol, aminocoumarin, fluoroquinolone, penam, cephamycin, cephalosporin, glycylcycline, macrolide, triclosan	Antibiotic efflux
ARO:3002700 cmlv	chloramphenicol phosphotransferase	phenicol	Antibiotic inativation
ARO:3002689 pp-cat	chlorophenicol acetyltransferase	phenicol	Antibiotic inativation
ARO:3001849 ACT-29	ACT beta-lactamase	cephamycin, cephalosporin, penam, carbapenem	Antibiotic inativation
ARO:3003665 NmcR	NmcA beta-lactamase	penam, carbapenem, cephamycin, cephalosporin	Antibiotic inativation
ARO:3002898 SAT-3	streptothricin acetyltransferase (SAT)	nucleoside antibiotic	Antibiotic inativation
ARO:3002804 fosA2	fosfomycin thiol transferase	fosfomycin	antibiotic inactivation
ARO:3003746 optrA	ABC-F ATP-binding cassette ribosomal protection protein	oxazolidinone antibiotic	Antibiotic target protection
ARO:3004361 sul4	sulfonamide resistant sul	sulfonamide antibiotic	antibiotic target replacement
ARO:3000823 ramA	General Bacterial Porin with reduced permeability to beta-lactams	tetracycline, penem, cephamycin, cephalosporin, penam, carbapenem, phenicol antibiotic, monobactam, rifamycin, glycylcycline, triclosan, fluoroquinolone	Reduced permeability to antibiotic
ARO:3004122 OmpK 37	General Bacterial Porin with reduced permeability to beta-lactams	penem, monobactam, penam, carbapenem, cephamycin, cephalosporin	reduced permeability to antibiotic
ARO:3003318 parY	aminocoumarin resistant parY, aminocoumarin self resistant parY	aminocoumarin antibiotic	antibiotic target alteration
ARO:3003841 kdpE	kdpDE	aminoglycoside antibiotic	pmr phosphoethanolamine transferase, ATP-binding cassette (ABC) antibiotic efflux pump
ARO:3000379 OprM	RND antibiotic efflux pump	peptide antibiotic, sulfonamide antibiotic, penam, diaminopyrimidine antibiotic, monobactam, fluoroquinolone antibiotic, tetracycline antibiotic, cephalosporin, carbapenem, phenicol antibiotic, aminocoumarin antibiotic, macrolide antibiotic, penem, aminoglycoside antibiotic, cephamycin, acridine dye	Antibiotic efflux
ARO:3003550 mdtP	MFS efflux pump	nucleoside antibiotic, acridine dye	Antibiotic efflux
ARO:3003693 mexK	RND antibiotic efflux pump	tetracycline antibiotic, macrolide antibiotic, triclosan	Antibiotic efflux
ARO:3000516 emrR	MFS efflux pump	fluoroquinolone antibiotic	Antibiotic efflux
ARO:3002804 FosA2	fosfomycin thiol transferase	fosfomycin	Antibiotic inactivation
ARO:3002927 vanRL	glycopeptide resistance gene cluster, vanR	glycopeptide antibiotic	Antibiotic target alteration

### Sheet: Table S6
Table S6: Core-virulome of Enterobacter bugandensis.
Gene name	Class	Virulence Mechanism
mrkJ	Biofilm formation	Type 3 fimbriae
fimA	Adherence	Type 1 fimbriae
fimI	Adherence	Type 1 fimbriae
fimC	Adherence	Type 1 fimbriae
fimF	Adherence	Type 1 fimbriae
ycfM	Adherence	Type 1 fimbriae
galF	Immune evasion	Capsule
gmd	Immune evasion	Capsule
gnd	Immune evasion	Capsule
manC	Immune evasion	Capsule
wcaG	Immune evasion	Capsule
wcaH	Immune evasion	Capsule
wcaJ	Immune evasion	Capsule
wza	Immune evasion	Capsule
wzb	Immune evasion	Capsule
wzc	Immune evasion	Capsule
iucA	Iron acquisition	Aerobactin
iucB	Iron acquisition	Aerobactin
iucC	Iron acquisition	Aerobactin
iucD	Iron acquisition	Aerobactin
iutA	Iron acquisition	Aerobactin
entA	Iron acquisition	Enterochelin
entB	Iron acquisition	Enterochelin
entC	Iron acquisition	Enterochelin
entD	Iron acquisition	Enterochelin
entE	Iron acquisition	Enterochelin
entF	Iron acquisition	Enterochelin
entS	Iron acquisition	Enterochelin
fepA	Iron acquisition	Enterochelin
fepB	Iron acquisition	Enterochelin
fepC	Iron acquisition	Enterochelin
fepD	Iron acquisition	Enterochelin
fepG	Iron acquisition	Enterochelin
fes	Iron acquisition	Enterochelin
allS	Nutritional factor	Allantoin utilization
allR	Nutritional factor	Allantoin utilization
ylbE	Nutritional factor	Allantoin utilization
glc	Nutritional factor	Allantoin utilization
fdra	Nutritional factor	Allantoin utilization
arcC	Nutritional factor	Allantoin utilization
glxK	Nutritional factor	Allantoin utilization
glxR	Nutritional factor	Allantoin utilization
rcsA	Regulation	RcsAB
rcsB	Regulation	RcsAB
tssB	Secretion system	T6SS-I
tssH	Secretion system	T6SS-I
impF	Secretion system	T6SS-II
vgrG	Secretion system	T6SS-III
lysM	Secretion system	T6SS-III
impA	Secretion system	T6SS-III
clbD	Toxin	Colibactin
clbH	Toxin	Colibactin

### Sheet: Table S7
Table S7: Aquired resistome of Enterobacter bugandensis.
ARO – annottation	AMR gene family	Drug class	Resistance Mechanism
ARO:3000378 MexB	RND antibiotic efflux pump	peptide antibiotic, sulfonamide antibiotic, diaminopyrimidine antibiotic, penam, cephalosporin, tetracycline antibiotic, carbapenem, monobactam, phenicol antibiotic, aminocoumarin antibiotic, fluoroquinolone antibiotic, macrolide antibiotic, penem, cephamycin	antibiotic efflux
ARO:3003681 TriC	RND antibiotic efflux pump	triclosan	Antibiotic efflux
ARO:3003053 smeC	RND antibiotic efflux pump	penam, cephamycin, cephalosporin, aminoglycoside antibiotic	Antibiotic efflux
ARO:3001328 mdfA	MFS efflux pump	tetracycline antibiotic, benzalkonium chloride, rhodamine	Antibiotic efflux
ARO:3003680 TriB	RND antibiotic efflux pump	triclosan	Antibiotic efflux
ARO:3000377 MexA	RND antibiotic efflux pump	peptide antibiotic, penam, diaminopyrimidine antibiotic, sulfonamide antibiotic, tetracycline antibiotic, cephalosporin, monobactam, carbapenem, aminocoumarin antibiotic, phenicol antibiotic, fluoroquinolone antibiotic, macrolide antibiotic, penem, cephamycin	Antibiotic efflux
ARO:3003692 mexJ	RND antibiotic efflux pump	macrolide antibiotic, tetracycline antibiotic, triclosan	Antibiotic efflux
ARO:3003066 smeR	RND antibiotic efflux pump	aminoglycoside antibiotic, cephamycin, cephalosporin, penam	Antibiotic efflux
ARO:3002828|srmB	ABC-F ATP-binding cassette ribosomal protection protein	macrolide antibiotic	antibiotic target protection
ARO:3002922 vanRC	glycopeptide resistance gene cluster, vanR	glycopeptide	antibiotic target alteration
ARO:3004142 OprZ	RND antibiotic efflux pump	macrolide antibiotic, cephalosporin, aminoglycoside antibiotic, fluoroquinolone antibiotic	Antibiotic efflux
ARO:3003962 farB	MFS efflux pump	antibacterial free fatty acids	Antibiotic efflux
ARO:3003710 mexL	RND antibiotic efflux pump	tetracycline antibiotic, macrolide antibiotic, triclosan	Antibiotic efflux
ARO:3000806 mexG	RND antibiotic efflux pump	fluoroquinolone antibiotic, acridine dye, tetracycline antibiotic	Antibiotic efflux
ARO:3002831 vgaC	ABC-F ATP-binding cassette ribosomal protection protein	streptogramin antibiotic, pleuromutilin antibiotic	antibiotic target protection
ARO:3003046 qacA	MFS efflux pump	fluoroquinolone antibiotic	Antibiotic efflux
ARO:3003665 NmcR	NmcA beta-lactamase	penam, carbapenem, cephamycin, cephalosporin	antibiotic inactivation
ARO:3001858 IMI-1	IMI beta-lactamase	carbapenem	antibiotic inactivation
ARO:3002882 lmrD	ATP-binding cassette (ABC) antibiotic efflux pump	lincosamide antibiotic	Antibiotic efflux
ARO:3003548 mdtN	MFS efflux pump	nucleoside antibiotic, acridine dye	Antibiotic efflux
ARO:3000833 evgS	MFS efflux pump	tetracycline antibiotic, macrolide antibiotic, fluoroquinolone antibiotic, penam	Antibiotic efflux
ARO:3002974 vanTrL	glycopeptide resistance gene cluster, vanT	glycopeptide antibiotic	antibiotic target alteration
ARO:3001917 CTX-M-55	CTX-M beta-lactamase	cephalosporin	antibiotic inactivation
ARO:3000467 NDM-5	NDM beta-lactamase	penam, carbapenem, cephamycin, cephalosporin	antibiotic inactivation
ARO:3001205 blmS	Bleomycin resistant protein	glycopeptide antibiotic	antibiotic inactivation
ARO:3000025 patB	ABC antibiotic efflux pump	macrolide antibiotic	Antibiotic efflux
ARO:3004113 FosA7	fosfomycin thiol transferase	fosfomycin	antibiotic inactivation
ARO:3002732 QnrB17	quinolone resistance protein (qnr)	fluoroquinolone antibiotic	antibiotic target protection
ARO:3002405 OXY-2-10	OXY beta-lactamase	cephalosporin, monobactam, penam	antibiotic inactivation
ARO:3002620 aadA23	ANT(3'')	aminoglycoside antibiotic	antibiotic inactivation
ARO:3001216 mdtH	MFS efflux pump	fluoroquinolone antibiotic	Antibiotic efflux

### Sheet: Table S8
Table S8: Aquired virulome of Enterobacter bugandensis.
Gene name	Class	Virulence Mechanism
mrkC	Biofilm formation	Type 3 fimbriae
mrkB	Biofilm formation	Type 3 fimbriae
fimD	Adherence	Type 1 fimbriae
fimG	Adherence	Type 1 fimbriae
fimH	Adherence	Type 1 fimbriae
fimK	Adherence	Type 1 fimbriae
manB	Immune evasion	Capsule
manC	Immune evasion	Capsule
wzi	Immune evasion	Capsule
iroB	Iron acquisition	Salmochelin
iroC	Iron acquisition	Salmochelin
iroD	Iron acquisition	Salmochelin
iroE	Iron acquisition	Salmochelin
iroN	Iron acquisition	Salmochelin
kvgA	Regulation	Two-component regulator
kvgS	Regulation	Two-component regulator
tssA	Secretion system	T6SS-I
tssC	Secretion system	T6SS-I
tssD	Secretion system	T6SS-I
tssF	Secretion system	T6SS-I
tssG	Secretion system	T6SS-I
tssI	Secretion system	T6SS-I
tssJ	Secretion system	T6SS-I
tssM	Secretion system	T6SS-I
sciN	Secretion system	T6SS-II
impH	Secretion system	T6SS-II
icmF	Secretion system	T6SS-II
dotU	Secretion system	T6SS-II
clpV	Secretion system	T6SS-II
impJ	Secretion system	T6SS-III
impG	Secretion system	T6SS-III
impA	Secretion system	T6SS-III

### Sheet: Table S9
Table S9: Genomic islands in Enterobacter bugandensis II-BT 08.
Island start	Island end	Length	Method	GI number	Gene ID	Locus	Gene start	Gene end	Strand	Product
48345	65888	17543	IslandPath-DIMOB	1	intS_1	EBAIABFL_00049	48345	48761	1	Prophage integrase IntS
48345	65888	17543	IslandPath-DIMOB	1		EBAIABFL_00050	48864	49049	-1	hypothetical protein
48345	65888	17543	IslandPath-DIMOB	1		EBAIABFL_00051	49247	51556	1	hypothetical protein
48345	65888	17543	IslandPath-DIMOB	1		EBAIABFL_00052	51560	52876	1	hypothetical protein
48345	65888	17543	IslandPath-DIMOB	1	recQ_1	EBAIABFL_00053	52873	55080	1	ATP-dependent DNA helicase RecQ
48345	65888	17543	IslandPath-DIMOB	1		EBAIABFL_00054	55318	56370	1	hypothetical protein
48345	65888	17543	IslandPath-DIMOB	1		EBAIABFL_00055	56858	60484	-1	hypothetical protein
48345	65888	17543	IslandPath-DIMOB	1		EBAIABFL_00056	60609	60821	-1	hypothetical protein
48345	65888	17543	IslandPath-DIMOB	1		EBAIABFL_00057	60918	61547	1	hypothetical protein
48345	65888	17543	IslandPath-DIMOB	1	yjhP	EBAIABFL_00058	62185	62931	-1	putative protein YjhP
48345	65888	17543	IslandPath-DIMOB	1		EBAIABFL_00059	62942	63199	-1	hypothetical protein
48345	65888	17543	IslandPath-DIMOB	1		EBAIABFL_00060	63439	65376	-1	putative signaling protein
48345	65888	17543	IslandPath-DIMOB	1		EBAIABFL_00061	65394	65888	-1	hypothetical protein
48345	61547	13202	SIGI-HMM	2	intS_1	EBAIABFL_00049	48345	48761	1	Prophage integrase IntS
48345	61547	13202	SIGI-HMM	2		EBAIABFL_00050	48864	49049	-1	hypothetical protein
48345	61547	13202	SIGI-HMM	2		EBAIABFL_00051	49247	51556	1	hypothetical protein
48345	61547	13202	SIGI-HMM	2		EBAIABFL_00052	51560	52876	1	hypothetical protein
48345	61547	13202	SIGI-HMM	2	recQ_1	EBAIABFL_00053	52873	55080	1	ATP-dependent DNA helicase RecQ
48345	61547	13202	SIGI-HMM	2		EBAIABFL_00054	55318	56370	1	hypothetical protein
48345	61547	13202	SIGI-HMM	2		EBAIABFL_00055	56858	60484	-1	hypothetical protein
48345	61547	13202	SIGI-HMM	2		EBAIABFL_00056	60609	60821	-1	hypothetical protein
48345	61547	13202	SIGI-HMM	2		EBAIABFL_00057	60918	61547	1	hypothetical protein
530902	542050	11148	IslandPick	3	iolS_2	EBAIABFL_00506	529912	530952	1	Aldo-keto reductase IolS
530902	542050	11148	IslandPick	3	iroN	EBAIABFL_00507	531299	533473	1	Ferric enterobactin receptor
530902	542050	11148	IslandPick	3	iroE	EBAIABFL_00508	533518	534474	-1	Ferri-bacillibactin esterase BesA
530902	542050	11148	IslandPick	3	iroD	EBAIABFL_00509	534558	535787	-1	Enterochelin esterase
530902	542050	11148	IslandPick	3	iroC	EBAIABFL_00510	535889	539548	-1	Multidrug efflux ATP-binding/permease protein
530902	542050	11148	IslandPick	3	iroB	EBAIABFL_00511	539690	540805	-1	Elloramycin glycosyltransferase ElmGT
530902	542050	11148	IslandPick	3	macA_1	EBAIABFL_00512	541476	542663	1	Macrolide export protein MacA
586408	590533	4125	IslandPick	4	xerD_1	EBAIABFL_00550	586520	587062	-1	Tyrosine recombinase XerD
586408	590533	4125	IslandPick	4		EBAIABFL_00551	587666	589132	-1	hypothetical protein
586408	590533	4125	IslandPick	4		EBAIABFL_00552	589149	589721	-1	hypothetical protein
586408	590533	4125	IslandPick	4		EBAIABFL_00553	589934	590143	-1	hypothetical protein
586408	590533	4125	IslandPick	4		EBAIABFL_00554	590264	590797	-1	hypothetical protein
1246308	1252269	5961	SIGI-HMM	5	nimR_2	EBAIABFL_01192	1246308	1247102	1	HTH-type transcriptional regulator NimR
1246308	1252269	5961	SIGI-HMM	5	rhtB_1	EBAIABFL_01193	1247156	1247776	-1	Homoserine/homoserine lactone efflux protein
1246308	1252269	5961	SIGI-HMM	5	sinR	EBAIABFL_01194	1247904	1248506	-1	HTH-type transcriptional regulator SinR
1246308	1252269	5961	SIGI-HMM	5		EBAIABFL_01195	1248550	1249245	1	hypothetical protein
1246308	1252269	5961	SIGI-HMM	5	dapA_1	EBAIABFL_01196	1249267	1250160	1	4-hydroxy-tetrahydrodipicolinate synthase
1246308	1252269	5961	SIGI-HMM	5		EBAIABFL_01197	1250257	1250805	1	hypothetical protein
1246308	1252269	5961	SIGI-HMM	5	gcvA_1	EBAIABFL_01198	1250830	1251756	1	Glycine cleavage system transcriptional activator
1246308	1252269	5961	SIGI-HMM	5		EBAIABFL_01199	1251799	1252269	-1	hypothetical protein
1388410	1394222	5812	SIGI-HMM	6		EBAIABFL_01321	1388410	1388781	-1	hypothetical protein
1388410	1394222	5812	SIGI-HMM	6		EBAIABFL_01322	1388881	1389324	-1	hypothetical protein
1388410	1394222	5812	SIGI-HMM	6	iolS_3	EBAIABFL_01323	1389708	1390745	1	Aldo-keto reductase IolS
1388410	1394222	5812	SIGI-HMM	6	iolS_4	EBAIABFL_01324	1390887	1392068	-1	Aldo-keto reductase IolS
1388410	1394222	5812	SIGI-HMM	6	tas_1	EBAIABFL_01325	1392115	1393101	-1	Protein tas
1388410	1394222	5812	SIGI-HMM	6	pgrR_2	EBAIABFL_01326	1393314	1394222	1	HTH-type transcriptional regulator PgrR
1568558	1574755	6197	SIGI-HMM	7		EBAIABFL_01483	1568558	1568755	-1	hypothetical protein
1568558	1574755	6197	SIGI-HMM	7		EBAIABFL_01484	1568820	1569248	-1	hypothetical protein
1568558	1574755	6197	SIGI-HMM	7		EBAIABFL_01485	1569344	1569688	-1	hypothetical protein
1568558	1574755	6197	SIGI-HMM	7	yedK_1	EBAIABFL_01486	1570374	1571048	1	Putative SOS response-associated peptidase YedK
1568558	1574755	6197	SIGI-HMM	7	umuC_2	EBAIABFL_01487	1573487	1574755	-1	Protein UmuC
1585927	1591965	6038	IslandPick	8		EBAIABFL_01500	1586829	1587020	-1	hypothetical protein
1585927	1591965	6038	IslandPick	8		EBAIABFL_01501	1587662	1588495	-1	hypothetical protein
1585927	1591965	6038	IslandPick	8	ylcG	EBAIABFL_01502	1588495	1588632	-1	putative protein YlcG
1585927	1591965	6038	IslandPick	8		EBAIABFL_01503	1588629	1588985	-1	hypothetical protein
1585927	1591965	6038	IslandPick	8		EBAIABFL_01504	1588982	1589269	-1	hypothetical protein
1585927	1591965	6038	IslandPick	8		EBAIABFL_01505	1589266	1589472	-1	hypothetical protein
1585927	1591965	6038	IslandPick	8		EBAIABFL_01506	1589472	1590074	-1	hypothetical protein
1585927	1591965	6038	IslandPick	8	dinI_2	EBAIABFL_01507	1590462	1590686	-1	DNA damage-inducible protein I
1585927	1591965	6038	IslandPick	8		EBAIABFL_01508	1591052	1591501	-1	hypothetical protein
1587662	1595796	8134	SIGI-HMM	9		EBAIABFL_01501	1587662	1588495	-1	hypothetical protein
1587662	1595796	8134	SIGI-HMM	9	ylcG	EBAIABFL_01502	1588495	1588632	-1	putative protein YlcG
1587662	1595796	8134	SIGI-HMM	9		EBAIABFL_01503	1588629	1588985	-1	hypothetical protein
1587662	1595796	8134	SIGI-HMM	9		EBAIABFL_01504	1588982	1589269	-1	hypothetical protein
1587662	1595796	8134	SIGI-HMM	9		EBAIABFL_01505	1589266	1589472	-1	hypothetical protein
1587662	1595796	8134	SIGI-HMM	9		EBAIABFL_01506	1589472	1590074	-1	hypothetical protein
1587662	1595796	8134	SIGI-HMM	9	dinI_2	EBAIABFL_01507	1590462	1590686	-1	DNA damage-inducible protein I
1587662	1595796	8134	SIGI-HMM	9		EBAIABFL_01508	1591052	1591501	-1	hypothetical protein
1587662	1595796	8134	SIGI-HMM	9	bluF_3	EBAIABFL_01509	1591990	1593171	1	Blue light- and temperature-regulated antirepressor BluF
1587662	1595796	8134	SIGI-HMM	9	acuR	EBAIABFL_01510	1593443	1594099	1	Transcriptional regulator AcuR
1587662	1595796	8134	SIGI-HMM	9	acuI_1	EBAIABFL_01511	1594151	1595134	-1	Acrylyl-CoA reductase AcuI
1587662	1595796	8134	SIGI-HMM	9		EBAIABFL_01512	1595578	1595796	-1	hypothetical protein
1595118	1605187	10069	IslandPick	10	acuI_1	EBAIABFL_01511	1594151	1595134	-1	Acrylyl-CoA reductase AcuI
1595118	1605187	10069	IslandPick	10		EBAIABFL_01512	1595578	1595796	-1	hypothetical protein
1595118	1605187	10069	IslandPick	10	ahpD	EBAIABFL_01513	1596100	1596549	-1	Alkyl hydroperoxide reductase AhpD
1595118	1605187	10069	IslandPick	10		EBAIABFL_01514	1596657	1596839	-1	hypothetical protein
1595118	1605187	10069	IslandPick	10		EBAIABFL_01515	1596826	1597512	-1	hypothetical protein
1595118	1605187	10069	IslandPick	10		EBAIABFL_01516	1597509	1598366	-1	hypothetical protein
1595118	1605187	10069	IslandPick	10		EBAIABFL_01517	1598511	1599062	-1	hypothetical protein
1595118	1605187	10069	IslandPick	10		EBAIABFL_01518	1599394	1599786	1	hypothetical protein
1595118	1605187	10069	IslandPick	10		EBAIABFL_01519	1600300	1600464	1	hypothetical protein
1595118	1605187	10069	IslandPick	10	recE	EBAIABFL_01520	1600605	1603742	1	Exodeoxyribonuclease 8
1595118	1605187	10069	IslandPick	10		EBAIABFL_01521	1603752	1604837	1	hypothetical protein
1595118	1605187	10069	IslandPick	10		EBAIABFL_01522	1604876	1605118	1	hypothetical protein
1595118	1605187	10069	IslandPick	10		EBAIABFL_01523	1605183	1605395	1	hypothetical protein
1775214	1779615	4401	SIGI-HMM	11	draG	EBAIABFL_01675	1775214	1776281	-1	ADP-ribosyl-[dinitrogen reductase] glycohydrolase
1775214	1779615	4401	SIGI-HMM	11		EBAIABFL_01676	1776306	1776656	-1	hypothetical protein
1775214	1779615	4401	SIGI-HMM	11		EBAIABFL_01677	1777005	1778078	-1	hypothetical protein
1775214	1779615	4401	SIGI-HMM	11		EBAIABFL_01678	1778101	1778535	-1	hypothetical protein
1775214	1779615	4401	SIGI-HMM	11		EBAIABFL_01679	1778560	1779615	-1	hypothetical protein
1875222	1879693	4471	IslandPick	12		EBAIABFL_01767	1874319	1875260	1	hypothetical protein
1875222	1879693	4471	IslandPick	12		EBAIABFL_01768	1875430	1876308	1	hypothetical protein
1875222	1879693	4471	IslandPick	12	yedK_2	EBAIABFL_01769	1876857	1877486	1	Putative SOS response-associated peptidase YedK
1875222	1879693	4471	IslandPick	12		EBAIABFL_01770	1877701	1878735	-1	hypothetical protein
1875222	1879693	4471	IslandPick	12		EBAIABFL_01771	1878747	1879409	-1	hypothetical protein
1875222	1879693	4471	IslandPick	12	umuC_3	EBAIABFL_01772	1879649	1880917	-1	Protein UmuC
1875430	1880917	5487	SIGI-HMM	13		EBAIABFL_01768	1875430	1876308	1	hypothetical protein
1875430	1880917	5487	SIGI-HMM	13	yedK_2	EBAIABFL_01769	1876857	1877486	1	Putative SOS response-associated peptidase YedK
1875430	1880917	5487	SIGI-HMM	13		EBAIABFL_01770	1877701	1878735	-1	hypothetical protein
1875430	1880917	5487	SIGI-HMM	13		EBAIABFL_01771	1878747	1879409	-1	hypothetical protein
1875430	1880917	5487	SIGI-HMM	13	umuC_3	EBAIABFL_01772	1879649	1880917	-1	Protein UmuC
1879935	1885249	5314	IslandPick	14	umuC_3	EBAIABFL_01772	1879649	1880917	-1	Protein UmuC
1879935	1885249	5314	IslandPick	14	umuD_3	EBAIABFL_01773	1880920	1881339	-1	Protein UmuD
1879935	1885249	5314	IslandPick	14		EBAIABFL_01774	1881577	1882896	-1	hypothetical protein
1879935	1885249	5314	IslandPick	14		EBAIABFL_01775	1883300	1883980	-1	hypothetical protein
1879935	1885249	5314	IslandPick	14		EBAIABFL_01776	1883977	1884279	-1	hypothetical protein
1879935	1885249	5314	IslandPick	14		EBAIABFL_01777	1884279	1887752	-1	hypothetical protein
1892381	1898796	6415	IslandPick	15		EBAIABFL_01784	1892111	1895164	-1	hypothetical protein
1892381	1898796	6415	IslandPick	15		EBAIABFL_01785	1895164	1895451	-1	hypothetical protein
1892381	1898796	6415	IslandPick	15		EBAIABFL_01786	1895469	1895807	-1	hypothetical protein
1892381	1898796	6415	IslandPick	15		EBAIABFL_01787	1895983	1896369	1	hypothetical protein
1892381	1898796	6415	IslandPick	15		EBAIABFL_01788	1896394	1897326	-1	hypothetical protein
1892381	1898796	6415	IslandPick	15		EBAIABFL_01789	1897373	1897822	-1	hypothetical protein
1892381	1898796	6415	IslandPick	15		EBAIABFL_01790	1897812	1898411	-1	hypothetical protein
1892381	1898796	6415	IslandPick	15		EBAIABFL_01791	1898414	1898767	-1	hypothetical protein
1892381	1898796	6415	IslandPick	15		EBAIABFL_01792	1898769	1899251	-1	hypothetical protein
1912376	1916842	4466	SIGI-HMM	16	ybcO	EBAIABFL_01810	1912093	1912383	-1	Putative nuclease YbcO
1912376	1916842	4466	SIGI-HMM	16		EBAIABFL_01811	1912376	1912546	-1	hypothetical protein
1912376	1916842	4466	SIGI-HMM	16		EBAIABFL_01812	1912546	1913001	-1	hypothetical protein
1912376	1916842	4466	SIGI-HMM	16		EBAIABFL_01813	1913188	1913715	-1	hypothetical protein
1912376	1916842	4466	SIGI-HMM	16	holE_1	EBAIABFL_01814	1913733	1913990	-1	DNA polymerase III subunit theta
1912376	1916842	4466	SIGI-HMM	16		EBAIABFL_01815	1914005	1914754	-1	hypothetical protein
1912376	1916842	4466	SIGI-HMM	16		EBAIABFL_01816	1914923	1915255	-1	hypothetical protein
1912376	1916842	4466	SIGI-HMM	16		EBAIABFL_01817	1915257	1915946	-1	hypothetical protein
1912376	1916842	4466	SIGI-HMM	16		EBAIABFL_01818	1915943	1916842	-1	hypothetical protein
1913166	1927555	14389	IslandPick	17		EBAIABFL_01813	1913188	1913715	-1	hypothetical protein
1913166	1927555	14389	IslandPick	17	holE_1	EBAIABFL_01814	1913733	1913990	-1	DNA polymerase III subunit theta
1913166	1927555	14389	IslandPick	17		EBAIABFL_01815	1914005	1914754	-1	hypothetical protein
1913166	1927555	14389	IslandPick	17		EBAIABFL_01816	1914923	1915255	-1	hypothetical protein
1913166	1927555	14389	IslandPick	17		EBAIABFL_01817	1915257	1915946	-1	hypothetical protein
1913166	1927555	14389	IslandPick	17		EBAIABFL_01818	1915943	1916842	-1	hypothetical protein
1913166	1927555	14389	IslandPick	17		EBAIABFL_01819	1916928	1917473	-1	hypothetical protein
1913166	1927555	14389	IslandPick	17		EBAIABFL_01820	1917503	1917730	-1	hypothetical protein
1913166	1927555	14389	IslandPick	17	prtR	EBAIABFL_01821	1917843	1918547	1	HTH-type transcriptional regulator PrtR
1913166	1927555	14389	IslandPick	17		EBAIABFL_01822	1918585	1919070	1	hypothetical protein
1913166	1927555	14389	IslandPick	17		EBAIABFL_01823	1919705	1919902	1	hypothetical protein
1913166	1927555	14389	IslandPick	17		EBAIABFL_01824	1919975	1920259	1	hypothetical protein
1913166	1927555	14389	IslandPick	17		EBAIABFL_01825	1920271	1920774	1	hypothetical protein
1913166	1927555	14389	IslandPick	17		EBAIABFL_01826	1920771	1921394	1	hypothetical protein
1913166	1927555	14389	IslandPick	17		EBAIABFL_01827	1921391	1921819	1	hypothetical protein
1913166	1927555	14389	IslandPick	17		EBAIABFL_01828	1921816	1921983	1	hypothetical protein
1913166	1927555	14389	IslandPick	17		EBAIABFL_01829	1921980	1922732	1	hypothetical protein
1913166	1927555	14389	IslandPick	17		EBAIABFL_01830	1922737	1923588	1	hypothetical protein
1913166	1927555	14389	IslandPick	17		EBAIABFL_01831	1923585	1925459	1	hypothetical protein
1913166	1927555	14389	IslandPick	17	traR	EBAIABFL_01832	1925551	1925787	1	Protein TraR
1913166	1927555	14389	IslandPick	17		EBAIABFL_01833	1925789	1925974	-1	hypothetical protein
1913166	1927555	14389	IslandPick	17		EBAIABFL_01834	1926155	1926427	1	hypothetical protein
1913166	1927555	14389	IslandPick	17		EBAIABFL_01835	1926396	1927481	1	hypothetical protein
2032333	2045133	12800	IslandPath-DIMOB	18	fliT	EBAIABFL_01941	2032333	2032695	1	Flagellar protein FliT
2032333	2045133	12800	IslandPath-DIMOB	18	amyA	EBAIABFL_01942	2032760	2034247	1	Cytoplasmic alpha-amylase
2032333	2045133	12800	IslandPath-DIMOB	18		EBAIABFL_01943	2034351	2034764	-1	hypothetical protein
2032333	2045133	12800	IslandPath-DIMOB	18	yfdH	EBAIABFL_01944	2035509	2036432	1	Prophage bactoprenol glucosyl transferase
2032333	2045133	12800	IslandPath-DIMOB	18		EBAIABFL_01945	2036429	2038063	1	hypothetical protein
2032333	2045133	12800	IslandPath-DIMOB	18	oatA	EBAIABFL_01946	2038168	2039262	1	O-acetyltransferase OatA
2032333	2045133	12800	IslandPath-DIMOB	18	fliE	EBAIABFL_01947	2039850	2040164	-1	Flagellar hook-basal body complex protein FliE
2032333	2045133	12800	IslandPath-DIMOB	18	fliF	EBAIABFL_01948	2040393	2042072	1	Flagellar M-ring protein
2032333	2045133	12800	IslandPath-DIMOB	18	fliG	EBAIABFL_01949	2042065	2043063	1	Flagellar motor switch protein FliG
2032333	2045133	12800	IslandPath-DIMOB	18	fliH	EBAIABFL_01950	2043056	2043763	1	Flagellar assembly protein FliH
2032333	2045133	12800	IslandPath-DIMOB	18	fliI	EBAIABFL_01951	2043763	2045133	1	Flagellum-specific ATP synthase
2090664	2095436	4772	SIGI-HMM	19	pemK	EBAIABFL_01995	2090664	2090996	-1	Endoribonuclease PemK
2090664	2095436	4772	SIGI-HMM	19	pemI	EBAIABFL_01996	2090997	2091254	-1	Antitoxin PemI
2090664	2095436	4772	SIGI-HMM	19		EBAIABFL_01997	2091532	2092491	-1	2-haloacrylate reductase
2090664	2095436	4772	SIGI-HMM	19	yjgH	EBAIABFL_01998	2092540	2092929	-1	RutC family protein YjgH
2090664	2095436	4772	SIGI-HMM	19	pgrR_7	EBAIABFL_01999	2093071	2093991	1	HTH-type transcriptional regulator PgrR
2090664	2095436	4772	SIGI-HMM	19		EBAIABFL_02000	2094150	2095436	-1	hypothetical protein
2140494	2144675	4181	SIGI-HMM	20	cysE_1	EBAIABFL_02041	2139965	2140501	-1	Serine acetyltransferase
2140494	2144675	4181	SIGI-HMM	20		EBAIABFL_02042	2140494	2141642	-1	hypothetical protein
2140494	2144675	4181	SIGI-HMM	20		EBAIABFL_02043	2141644	2142618	-1	Beta-monoglucosyldiacylglycerol synthase
2140494	2144675	4181	SIGI-HMM	20		EBAIABFL_02044	2142605	2143864	-1	hypothetical protein
2140494	2144675	4181	SIGI-HMM	20	tld	EBAIABFL_02045	2143857	2144675	-1	GDP-6-deoxy-D-talose 4-dehydrogenase
2140494	2144675	4181	SIGI-HMM	20	rfbC	EBAIABFL_02046	2144672	2145211	-1	dTDP-4-dehydrorhamnose 3,5-epimerase
2145293	2149757	4464	SIGI-HMM	21	pglF	EBAIABFL_02047	2145293	2147179	-1	UDP-N-acetyl-alpha-D-glucosamine C6 dehydratase
2145293	2149757	4464	SIGI-HMM	21	pglD	EBAIABFL_02048	2147218	2147778	-1	UDP-N-acetylbacillosamine N-acetyltransferase
2145293	2149757	4464	SIGI-HMM	21	tagO	EBAIABFL_02049	2147779	2148813	-1	putative undecaprenyl-phosphate N-acetylglucosaminyl 1-phosphate transferase
2145293	2149757	4464	SIGI-HMM	21	gnu	EBAIABFL_02050	2148813	2149757	-1	N-acetyl-alpha-D-glucosaminyl-diphospho-ditrans, octacis-undecaprenol 4-epimerase
2343346	2353561	10215	IslandPath-DIMOB	22		EBAIABFL_02210	2343346	2343807	-1	hypothetical protein
2343346	2353561	10215	IslandPath-DIMOB	22	rbn	EBAIABFL_02211	2343879	2344796	1	Ribonuclease BN
2343346	2353561	10215	IslandPath-DIMOB	22	cheV	EBAIABFL_02212	2344861	2345865	1	Chemotaxis protein CheV
2343346	2353561	10215	IslandPath-DIMOB	22		EBAIABFL_02213	2345960	2347102	-1	hypothetical protein
2343346	2353561	10215	IslandPath-DIMOB	22	nuoN	EBAIABFL_02214	2347247	2348704	-1	NADH-quinone oxidoreductase subunit N
2343346	2353561	10215	IslandPath-DIMOB	22	nuoM	EBAIABFL_02215	2348711	2350240	-1	NADH-quinone oxidoreductase subunit M
2343346	2353561	10215	IslandPath-DIMOB	22	nuoL	EBAIABFL_02216	2350317	2352158	-1	NADH-quinone oxidoreductase subunit L
2343346	2353561	10215	IslandPath-DIMOB	22	nuoK	EBAIABFL_02217	2352155	2352457	-1	NADH-quinone oxidoreductase subunit K
2343346	2353561	10215	IslandPath-DIMOB	22	nuoJ	EBAIABFL_02218	2352454	2353008	-1	NADH-quinone oxidoreductase subunit J
2343346	2353561	10215	IslandPath-DIMOB	22	nuoI_1	EBAIABFL_02219	2353019	2353561	-1	NADH-quinone oxidoreductase subunit I
2639031	2686198	47167	IslandPath-DIMOB	23	nadK	EBAIABFL_02488	2639031	2639909	1	NAD kinase
2639031	2686198	47167	IslandPath-DIMOB	23	recN	EBAIABFL_02489	2639995	2641656	1	DNA repair protein RecN
2639031	2686198	47167	IslandPath-DIMOB	23	bamE	EBAIABFL_02490	2641795	2642133	1	Outer membrane protein assembly factor BamE
2639031	2686198	47167	IslandPath-DIMOB	23	pasI	EBAIABFL_02491	2642236	2642523	-1	Persistence and stress-resistance antitoxin PasI
2639031	2686198	47167	IslandPath-DIMOB	23	pasT	EBAIABFL_02492	2642513	2642989	-1	Persistence and stress-resistance toxin PasT
2639031	2686198	47167	IslandPath-DIMOB	23	smpB	EBAIABFL_02493	2643107	2643589	1	SsrA-binding protein
2639031	2686198	47167	IslandPath-DIMOB	23	intA	EBAIABFL_02495	2644207	2645436	1	Prophage integrase IntA
2639031	2686198	47167	IslandPath-DIMOB	23		EBAIABFL_02496	2646065	2647696	-1	hypothetical protein
2639031	2686198	47167	IslandPath-DIMOB	23		EBAIABFL_02497	2647765	2648400	-1	hypothetical protein
2639031	2686198	47167	IslandPath-DIMOB	23		EBAIABFL_02498	2648397	2649509	-1	hypothetical protein
2639031	2686198	47167	IslandPath-DIMOB	23		EBAIABFL_02499	2650001	2650891	-1	hypothetical protein
2639031	2686198	47167	IslandPath-DIMOB	23		EBAIABFL_02500	2650891	2651163	-1	hypothetical protein
2639031	2686198	47167	IslandPath-DIMOB	23		EBAIABFL_02501	2652309	2653877	-1	hypothetical protein
2639031	2686198	47167	IslandPath-DIMOB	23		EBAIABFL_02502	2654113	2654727	1	hypothetical protein
2639031	2686198	47167	IslandPath-DIMOB	23		EBAIABFL_02503	2654748	2654975	-1	hypothetical protein
2639031	2686198	47167	IslandPath-DIMOB	23		EBAIABFL_02504	2655246	2655623	1	hypothetical protein
2639031	2686198	47167	IslandPath-DIMOB	23		EBAIABFL_02505	2655629	2656780	1	hypothetical protein
2639031	2686198	47167	IslandPath-DIMOB	23		EBAIABFL_02506	2657204	2657869	1	hypothetical protein
2639031	2686198	47167	IslandPath-DIMOB	23		EBAIABFL_02507	2657927	2658340	-1	hypothetical protein
2639031	2686198	47167	IslandPath-DIMOB	23		EBAIABFL_02508	2658437	2658841	-1	hypothetical protein
2639031	2686198	47167	IslandPath-DIMOB	23		EBAIABFL_02509	2658842	2660473	-1	hypothetical protein
2639031	2686198	47167	IslandPath-DIMOB	23		EBAIABFL_02510	2660470	2661783	-1	hypothetical protein
2639031	2686198	47167	IslandPath-DIMOB	23	xerC_1	EBAIABFL_02511	2661785	2662990	-1	Tyrosine recombinase XerC
2639031	2686198	47167	IslandPath-DIMOB	23		EBAIABFL_02512	2663323	2663529	-1	hypothetical protein
2639031	2686198	47167	IslandPath-DIMOB	23		EBAIABFL_02513	2663629	2664480	-1	hypothetical protein
2639031	2686198	47167	IslandPath-DIMOB	23	ada_2	EBAIABFL_02514	2664893	2665939	-1	Bifunctional transcriptional activator/DNA repair enzyme Ada
2639031	2686198	47167	IslandPath-DIMOB	23		EBAIABFL_02515	2665923	2666699	-1	hypothetical protein
2639031	2686198	47167	IslandPath-DIMOB	23		EBAIABFL_02516	2666862	2667584	-1	putative oxidoreductase
2639031	2686198	47167	IslandPath-DIMOB	23	pgrR_8	EBAIABFL_02517	2667683	2668585	1	HTH-type transcriptional regulator PgrR
2639031	2686198	47167	IslandPath-DIMOB	23		EBAIABFL_02518	2669002	2669358	1	hypothetical protein
2639031	2686198	47167	IslandPath-DIMOB	23	cbhB	EBAIABFL_02519	2670179	2680291	1	Exoglucanase B
2639031	2686198	47167	IslandPath-DIMOB	23	bepC	EBAIABFL_02520	2680372	2681775	1	Outer membrane efflux protein BepC
2639031	2686198	47167	IslandPath-DIMOB	23	apxIB	EBAIABFL_02521	2681772	2683967	1	Toxin RTX-I translocation ATP-binding protein
2639031	2686198	47167	IslandPath-DIMOB	23	prsE_2	EBAIABFL_02522	2683948	2685147	1	Type I secretion system membrane fusion protein PrsE
2639031	2686198	47167	IslandPath-DIMOB	23	ybaQ	EBAIABFL_02523	2685163	2685465	1	putative HTH-type transcriptional regulator YbaQ
2639031	2686198	47167	IslandPath-DIMOB	23	nimR_4	EBAIABFL_02524	2685467	2686198	-1	HTH-type transcriptional regulator NimR
2644207	2655623	11416	SIGI-HMM	24	intA	EBAIABFL_02495	2644207	2645436	1	Prophage integrase IntA
2644207	2655623	11416	SIGI-HMM	24		EBAIABFL_02496	2646065	2647696	-1	hypothetical protein
2644207	2655623	11416	SIGI-HMM	24		EBAIABFL_02497	2647765	2648400	-1	hypothetical protein
2644207	2655623	11416	SIGI-HMM	24		EBAIABFL_02498	2648397	2649509	-1	hypothetical protein
2644207	2655623	11416	SIGI-HMM	24		EBAIABFL_02499	2650001	2650891	-1	hypothetical protein
2644207	2655623	11416	SIGI-HMM	24		EBAIABFL_02500	2650891	2651163	-1	hypothetical protein
2644207	2655623	11416	SIGI-HMM	24		EBAIABFL_02501	2652309	2653877	-1	hypothetical protein
2644207	2655623	11416	SIGI-HMM	24		EBAIABFL_02502	2654113	2654727	1	hypothetical protein
2644207	2655623	11416	SIGI-HMM	24		EBAIABFL_02503	2654748	2654975	-1	hypothetical protein
2644207	2655623	11416	SIGI-HMM	24		EBAIABFL_02504	2655246	2655623	1	hypothetical protein
2657204	2662990	5786	SIGI-HMM	25		EBAIABFL_02506	2657204	2657869	1	hypothetical protein
2657204	2662990	5786	SIGI-HMM	25		EBAIABFL_02507	2657927	2658340	-1	hypothetical protein
2657204	2662990	5786	SIGI-HMM	25		EBAIABFL_02508	2658437	2658841	-1	hypothetical protein
2657204	2662990	5786	SIGI-HMM	25		EBAIABFL_02509	2658842	2660473	-1	hypothetical protein
2657204	2662990	5786	SIGI-HMM	25		EBAIABFL_02510	2660470	2661783	-1	hypothetical protein
2657204	2662990	5786	SIGI-HMM	25	xerC_1	EBAIABFL_02511	2661785	2662990	-1	Tyrosine recombinase XerC
3823832	3829678	5846	SIGI-HMM	26		EBAIABFL_03604	3823832	3823981	1	hypothetical protein
3823832	3829678	5846	SIGI-HMM	26	yjaB_1	EBAIABFL_03605	3824013	3824456	1	putative N-acetyltransferase YjaB
3823832	3829678	5846	SIGI-HMM	26		EBAIABFL_03606	3824490	3825074	-1	hypothetical protein
3823832	3829678	5846	SIGI-HMM	26	hcpA_2	EBAIABFL_03607	3825085	3825564	-1	Major exported protein
3823832	3829678	5846	SIGI-HMM	26		EBAIABFL_03608	3825588	3825779	-1	hypothetical protein
3823832	3829678	5846	SIGI-HMM	26		EBAIABFL_03609	3825776	3826471	-1	hypothetical protein
3823832	3829678	5846	SIGI-HMM	26	symE_2	EBAIABFL_03610	3826934	3827227	-1	Endoribonuclease SymE
3823832	3829678	5846	SIGI-HMM	26		EBAIABFL_03611	3827621	3829678	-1	hypothetical protein
4271335	4298625	27290	IslandPath-DIMOB	27	xynB	EBAIABFL_04028	4271335	4272945	1	Beta-xylosidase
4271335	4298625	27290	IslandPath-DIMOB	27	kdgR_3	EBAIABFL_04029	4272930	4273691	-1	Transcriptional regulator KdgR
4271335	4298625	27290	IslandPath-DIMOB	27	argF_2	EBAIABFL_04030	4273910	4274914	-1	Ornithine carbamoyltransferase subunit F
4271335	4298625	27290	IslandPath-DIMOB	27	rraB	EBAIABFL_04031	4275079	4275504	1	Regulator of ribonuclease activity B
4271335	4298625	27290	IslandPath-DIMOB	27		EBAIABFL_04032	4275552	4276310	1	hypothetical protein
4271335	4298625	27290	IslandPath-DIMOB	27		EBAIABFL_04033	4276341	4277063	1	hypothetical protein
4271335	4298625	27290	IslandPath-DIMOB	27	intS_2	EBAIABFL_04035	4277444	4278691	1	Prophage integrase IntS
4271335	4298625	27290	IslandPath-DIMOB	27		EBAIABFL_04036	4278803	4279672	1	hypothetical protein
4271335	4298625	27290	IslandPath-DIMOB	27		EBAIABFL_04037	4279793	4279996	1	hypothetical protein
4271335	4298625	27290	IslandPath-DIMOB	27	xerC_3	EBAIABFL_04038	4280379	4281584	1	Tyrosine recombinase XerC
4271335	4298625	27290	IslandPath-DIMOB	27		EBAIABFL_04039	4281631	4282899	1	hypothetical protein
4271335	4298625	27290	IslandPath-DIMOB	27		EBAIABFL_04040	4282896	4284527	1	hypothetical protein
4271335	4298625	27290	IslandPath-DIMOB	27		EBAIABFL_04041	4284528	4284926	1	hypothetical protein
4271335	4298625	27290	IslandPath-DIMOB	27		EBAIABFL_04042	4284967	4285437	1	hypothetical protein
4271335	4298625	27290	IslandPath-DIMOB	27		EBAIABFL_04043	4285495	4286160	-1	hypothetical protein
4271335	4298625	27290	IslandPath-DIMOB	27		EBAIABFL_04044	4286549	4287553	-1	hypothetical protein
4271335	4298625	27290	IslandPath-DIMOB	27		EBAIABFL_04045	4287749	4288189	-1	hypothetical protein
4271335	4298625	27290	IslandPath-DIMOB	27		EBAIABFL_04046	4288435	4288833	1	hypothetical protein
4271335	4298625	27290	IslandPath-DIMOB	27		EBAIABFL_04047	4288850	4289740	1	hypothetical protein
4271335	4298625	27290	IslandPath-DIMOB	27		EBAIABFL_04048	4290118	4290288	1	hypothetical protein
4271335	4298625	27290	IslandPath-DIMOB	27	ydjA_2	EBAIABFL_04049	4290549	4291865	-1	Type-2 restriction enzyme BsuMI component YdjA
4271335	4298625	27290	IslandPath-DIMOB	27	ydiS	EBAIABFL_04050	4291891	4293297	-1	Type-2 restriction enzyme BsuMI component YdiS
4271335	4298625	27290	IslandPath-DIMOB	27	hpaIIM	EBAIABFL_04051	4293424	4294695	1	Modification methylase HpaII
4271335	4298625	27290	IslandPath-DIMOB	27		EBAIABFL_04052	4294771	4295646	-1	hypothetical protein
4271335	4298625	27290	IslandPath-DIMOB	27		EBAIABFL_04053	4295940	4296809	-1	hypothetical protein
4271335	4298625	27290	IslandPath-DIMOB	27	symE_3	EBAIABFL_04054	4297111	4297584	1	Endoribonuclease SymE
4271335	4298625	27290	IslandPath-DIMOB	27		EBAIABFL_04055	4297659	4298030	-1	hypothetical protein
4271335	4298625	27290	IslandPath-DIMOB	27	hcpA_3	EBAIABFL_04056	4298146	4298625	-1	Major exported protein
4280379	4301453	21074	SIGI-HMM	28	xerC_3	EBAIABFL_04038	4280379	4281584	1	Tyrosine recombinase XerC
4280379	4301453	21074	SIGI-HMM	28		EBAIABFL_04039	4281631	4282899	1	hypothetical protein
4280379	4301453	21074	SIGI-HMM	28		EBAIABFL_04040	4282896	4284527	1	hypothetical protein
4280379	4301453	21074	SIGI-HMM	28		EBAIABFL_04041	4284528	4284926	1	hypothetical protein
4280379	4301453	21074	SIGI-HMM	28		EBAIABFL_04042	4284967	4285437	1	hypothetical protein
4280379	4301453	21074	SIGI-HMM	28		EBAIABFL_04043	4285495	4286160	-1	hypothetical protein
4280379	4301453	21074	SIGI-HMM	28		EBAIABFL_04044	4286549	4287553	-1	hypothetical protein
4280379	4301453	21074	SIGI-HMM	28		EBAIABFL_04045	4287749	4288189	-1	hypothetical protein
4280379	4301453	21074	SIGI-HMM	28		EBAIABFL_04046	4288435	4288833	1	hypothetical protein
4280379	4301453	21074	SIGI-HMM	28		EBAIABFL_04047	4288850	4289740	1	hypothetical protein
4280379	4301453	21074	SIGI-HMM	28		EBAIABFL_04048	4290118	4290288	1	hypothetical protein
4280379	4301453	21074	SIGI-HMM	28	ydjA_2	EBAIABFL_04049	4290549	4291865	-1	Type-2 restriction enzyme BsuMI component YdjA
4280379	4301453	21074	SIGI-HMM	28	ydiS	EBAIABFL_04050	4291891	4293297	-1	Type-2 restriction enzyme BsuMI component YdiS
4280379	4301453	21074	SIGI-HMM	28	hpaIIM	EBAIABFL_04051	4293424	4294695	1	Modification methylase HpaII
4280379	4301453	21074	SIGI-HMM	28		EBAIABFL_04052	4294771	4295646	-1	hypothetical protein
4280379	4301453	21074	SIGI-HMM	28		EBAIABFL_04053	4295940	4296809	-1	hypothetical protein
4280379	4301453	21074	SIGI-HMM	28	symE_3	EBAIABFL_04054	4297111	4297584	1	Endoribonuclease SymE
4280379	4301453	21074	SIGI-HMM	28		EBAIABFL_04055	4297659	4298030	-1	hypothetical protein
4280379	4301453	21074	SIGI-HMM	28	hcpA_3	EBAIABFL_04056	4298146	4298625	-1	Major exported protein
4280379	4301453	21074	SIGI-HMM	28		EBAIABFL_04057	4298628	4298975	-1	hypothetical protein
4280379	4301453	21074	SIGI-HMM	28		EBAIABFL_04058	4298968	4299651	-1	hypothetical protein
4280379	4301453	21074	SIGI-HMM	28	trpS2	EBAIABFL_04059	4299824	4300828	-1	Tryptophan--tRNA ligase 2
4280379	4301453	21074	SIGI-HMM	28	fosA	EBAIABFL_04060	4301028	4301453	1	Glutathione transferase FosA
4280379	4301453	21074	SIGI-HMM	28	degA	EBAIABFL_04061	4301439	4302446	-1	HTH-type transcriptional regulator DegA
4314290	4321711	7421	IslandPick	29	ycaC_2	EBAIABFL_04070	4313656	4314342	1	putative hydrolase YcaC
4314290	4321711	7421	IslandPick	29		EBAIABFL_04071	4314404	4314625	1	hypothetical protein
4314290	4321711	7421	IslandPick	29		EBAIABFL_04072	4314622	4314882	1	hypothetical protein
4314290	4321711	7421	IslandPick	29	dctD	EBAIABFL_04073	4314906	4315286	1	C4-dicarboxylate transport transcriptional regulatory protein DctD
4314290	4321711	7421	IslandPick	29	tmoS	EBAIABFL_04074	4315296	4320878	1	Sensor histidine kinase TmoS
4314290	4321711	7421	IslandPick	29	todT	EBAIABFL_04075	4320882	4321499	-1	Response regulator protein TodT
4314290	4321711	7421	IslandPick	29		EBAIABFL_04076	4321679	4322065	-1	hypothetical protein
4652660	4660719	8059	IslandPick	30	btuB_2	EBAIABFL_04378	4650797	4652743	1	Vitamin B12 transporter BtuB
4652660	4660719	8059	IslandPick	30	nreC	EBAIABFL_04379	4652822	4653508	-1	Oxygen regulatory protein NreC
4652660	4660719	8059	IslandPick	30	bvgS	EBAIABFL_04380	4653593	4656925	-1	Virulence sensor protein BvgS
4652660	4660719	8059	IslandPick	30	rcsB_2	EBAIABFL_04381	4656928	4657668	-1	Transcriptional regulatory protein RcsB
4652660	4660719	8059	IslandPick	30		EBAIABFL_04382	4658061	4658801	1	hypothetical protein
4652660	4660719	8059	IslandPick	30		EBAIABFL_04383	4658771	4659250	1	hypothetical protein
4652660	4660719	8059	IslandPick	30	chiD	EBAIABFL_04384	4659399	4661000	1	Chitinase D
4660807	4672041	11234	IslandPick	31	chiD	EBAIABFL_04384	4659399	4661000	1	Chitinase D
4660807	4672041	11234	IslandPick	31		EBAIABFL_04385	4661064	4661591	1	hypothetical protein
4660807	4672041	11234	IslandPick	31		EBAIABFL_04386	4661554	4662750	-1	hypothetical protein
4660807	4672041	11234	IslandPick	31	outO_3	EBAIABFL_04387	4663182	4663931	1	Type 4 prepilin-like proteins leader peptide-processing enzyme
4660807	4672041	11234	IslandPick	31	gbpA_2	EBAIABFL_04388	4664049	4665800	-1	GlcNAc-binding protein A
4660807	4672041	11234	IslandPick	31	gbpA_3	EBAIABFL_04389	4665832	4666269	-1	GlcNAc-binding protein A
4660807	4672041	11234	IslandPick	31		EBAIABFL_04390	4666648	4668606	-1	hypothetical protein
4660807	4672041	11234	IslandPick	31		EBAIABFL_04391	4670723	4671064	-1	hypothetical protein
4660807	4672041	11234	IslandPick	31		EBAIABFL_04392	4671040	4672038	-1	hypothetical protein
